# Investigating the role of long non-coding RNA in hypertrophic cardiomyopathy

**DOI:** 10.1101/2025.07.26.666851

**Authors:** Graham A. Branscom, Michael Morley, Jonathan J. Herrera, Jaime M. Yob, Sharlene M. Day

## Abstract

Long non-coding RNA (lncRNA) are transcripts that do not typically code for protein but have essential roles in the regulation of transcription and translation in health and disease. The objective of this study was to identify potential lncRNAs that could play a role in the pathophysiology of hypertrophic cardiomyopathy (HCM). We analyzed RNA-Seq data for lncRNA expression from a mouse model of HCM and cross-referenced transcripts to a published human HCM tissue dataset. We identified a total of 9,140 lncRNA transcripts in the mouse dataset, of which 35 were differentially expressed between transgenic *TNNT2* Δ160 mice (TG) and non-transgenic mice (nTG, p-*adj* < 0.05). Of these, 13 had a human ortholog as predicted by ortho2align. We used the computational tools MiPepid, AlphaFold, and PhyloCSF to predict potential micropeptides that could be coded for by these 13 mouse lncRNAs. We found that predicted micropeptides from 3 of these lncRNAs–*G730003C15Rik*, 9830004L10Rik, and Gm45012–have higher AlphaFold folding confidence metrics than random peptides or truly non-coding lncRNA negative controls (*p* < 0.05). Another 2 of these lncRNAs, *6330403L08Rik* and *2900072N19Rik*, have positive PhyloCSF scores, also indicating micropeptide coding potential. In summary, we developed a computational workflow to identify differentially expressed lncRNAs in a mouse model of HCM that can be prioritized for future experimental studies based on their cross-species conservation and micropeptide coding potential.

**NEW & NOTEWORTHY:** This is the first analysis of RNA-Seq data for lncRNA expression in an HCM mouse model and the first cross-species analysis of HCM lncRNA RNA-Seq data. Additionally, this study demonstrated a novel computational pipeline that combines several tools–RNA-Seq, MiPepid, AlphaFold, and PhyloCSF–to identify potential lncRNAs of interest from RNA-Seq data.

## Supplemental Figures S1-3, Table T1, and Code C1 for "Investigating the role of long non-coding RNA in hypertrophic cardiomyopathy": full_lncrna.csv (part 1 of 2)

seqname	source	feature	start	end	score	strand	frame	gene_id	transcript_id	class_code	exon_number	gene_name	nearest_ref	oId	tss_id
chr7	Cufflinks	exon	74823615	74824844	.	-	.	XLOC_060492	TCONS_00158988	=	1	0610006L08Rik	ENSMUST00000206672.1	ENSMUST00000205326.1	TSS100409
chr2	Cufflinks	exon	26457673	26457780	.	+	.	XLOC_034063	TCONS_00084711	=	2	0610009E02Rik	ENSMUST00000133463.1	ENSMUST00000139144.1	TSS54602
chr17	Cufflinks	exon	87364332	87369466	.	-	.	XLOC_029436	TCONS_00074119	j	2	0610012D04Rik	ENSMUST00000159031.1	CUFF.26035.1	TSS47594
chr4	Cufflinks	exon	98321398	98321507	.	+	.	XLOC_044576	TCONS_00113546	=	1	0610025J13Rik	ENSMUST00000131324.1	ENSMUST00000131324.1	TSS72487
chr3	Cufflinks	exon	138237601	138237713	.	-	.	XLOC_042943	TCONS_00109693	=	2	0610031O16Rik	ENSMUST00000185122.7	ENSMUST00000185122.7	TSS70019
chr8	Cufflinks	exon	77517056	77518579	.	+	.	XLOC_062720	TCONS_00165748	=	1	0610038B21Rik	ENSMUST00000184762.1	ENSMUST00000184762.1	TSS104403
chr2	Cufflinks	exon	163644850	163645800	.	+	.	XLOC_036249	TCONS_00090400	=	1	0610039K10Rik	ENSMUST00000184724.1	ENSMUST00000076667.1	TSS58265
chr5	Cufflinks	exon	143329247	143329353	.	+	.	XLOC_049653	TCONS_00128661	=	1	0610040B10Rik	ENSMUST00000160231.1	ENSMUST00000160231.1	TSS81831
chr6	Cufflinks	exon	108613949	108613995	.	-	.	XLOC_055518	TCONS_00144622	=	4	0610040F04Rik	ENSMUST00000137478.3	ENSMUST00000204759.1	TSS91743
chr4	Cufflinks	exon	101366990	101367139	.	+	.	XLOC_044655	TCONS_00113707	=	2	0610043K17Rik	ENSMUST00000123107.7	ENSMUST00000142581.1	TSS72595
chr5	Cufflinks	exon	109996119	109996398	.	-	.	XLOC_051058	TCONS_00132644	=	2	1010001B22Rik	ENSMUST00000181488.1	ENSMUST00000181488.1	TSS84302
chr18	Cufflinks	exon	11052475	11052567	.	-	.	XLOC_030792	TCONS_00077118	j	3	1010001N08Rik	ENSMUST00000180789.1	CUFF.24557.2	TSS49600
chr10	Cufflinks	exon	66919928	66920258	.	-	.	XLOC_007651	TCONS_00020445	=	4	1110002J07Rik	ENSMUST00000181710.1	ENSMUST00000181710.1	TSS12553
chr12	Cufflinks	exon	3405310	3406711	.	-	.	XLOC_014205	TCONS_00037894	=	1	1110002L01Rik	ENSMUST00000168012.2	ENSMUST00000095903.6	TSS23925
chr1	Cufflinks	exon	35879845	35879972	.	+	.	XLOC_000461	TCONS_00001157	=	1	1110002O04Rik	ENSMUST00000194261.1	ENSMUST00000194261.1	TSS671
chr5	Cufflinks	exon	65405751	65406367	.	+	.	XLOC_048493	TCONS_00125182	o	1	1110003F10Rik	ENSMUST00000199441.1	CUFF.40774.1	TSS79699
chr5	Cufflinks	exon	115631049	115631816	.	-	.	XLOC_051165	TCONS_00133113	=	1	1110006O24Rik	ENSMUST00000201728.1	ENSMUST00000201728.1	TSS84550
chr16	Cufflinks	exon	90554164	90554886	.	+	.	XLOC_025659	TCONS_00063871	=	1	1110008E08Rik	ENSMUST00000183621.1	ENSMUST00000183621.1	TSS41129
chr3	Cufflinks	exon	4800631	4800757	.	+	.	XLOC_039138	TCONS_00098996	j	4	1110015O18Rik	ENSMUST00000184429.1	CUFF.32538.2	TSS63584
chr2	Cufflinks	exon	167191292	167191415	.	+	.	XLOC_036313	TCONS_00090612	=	3	1110018N20Rik	ENSMUST00000151217.7	ENSMUST00000151217.7	TSS58402
chr6	Cufflinks	exon	13881283	13881381	.	+	.	XLOC_051945	TCONS_00135395	j	2	1110019D14Rik	ENSMUST00000181225.1	CUFF.41116.10	TSS86085
chr17	Cufflinks	exon	84954967	84955308	.	-	.	XLOC_029403	TCONS_00074031	=	1	1110020A21Rik	ENSMUST00000181147.1	ENSMUST00000181147.1	TSS47547
chr15	Cufflinks	exon	81584174	81585028	.	-	.	XLOC_024023	TCONS_00060003	=	1	1110025M09Rik	ENSMUST00000192082.1	ENSMUST00000192082.1	TSS38583
chr11	Cufflinks	exon	87702123	87702261	.	+	.	XLOC_009781	TCONS_00026346	=	1	1110028F11Rik	ENSMUST00000137077.1	ENSMUST00000142895.1	TSS16312
chr8	Cufflinks	exon	106594210	106594820	.	+	.	XLOC_063213	TCONS_00167126	=	3	1110028F18Rik	ENSMUST00000183365.1	ENSMUST00000183365.1	TSS105211
chr7	Cufflinks	exon	29155680	29156920	.	+	.	XLOC_056876	TCONS_00148420	=	1	1110035H17Rik	ENSMUST00000184073.1	ENSMUST00000184073.1	TSS94025
chr9	Cufflinks	exon	64053189	64053294	.	+	.	XLOC_065947	TCONS_00173692	=	2	1110036E04Rik	ENSMUST00000181151.1	ENSMUST00000181151.1	TSS109460
chr17	Cufflinks	exon	34952352	34952448	.	-	.	XLOC_028534	TCONS_00072157	=	4	1110038B12Rik	ENSMUST00000174464.1	ENSMUST00000174714.7	TSS46199
chr13	Cufflinks	exon	33935567	33936097	.	+	.	XLOC_016029	TCONS_00041851	=	1	1110046J04Rik	ENSMUST00000180906.1	CUFF.12024.1	TSS26606
chr5	Cufflinks	exon	20728394	20728892	.	+	.	XLOC_047900	TCONS_00123527	=	1	1110060G06Rik	ENSMUST00000200372.1	ENSMUST00000200372.1	TSS78619
chr2	Cufflinks	exon	167832931	167833646	.	-	.	XLOC_038856	TCONS_00098265	j	4	1200007C13Rik	ENSMUST00000143649.1	CUFF.34274.1	TSS63132
chr16	Cufflinks	exon	21795850	21795975	.	+	.	XLOC_024906	TCONS_00062152	=	2	1300002E11Rik	ENSMUST00000209728.1	ENSMUST00000209429.1	TSS40008
chr4	Cufflinks	exon	155732548	155734627	.	-	.	XLOC_047545	TCONS_00122728	=	1	1500002C15Rik	ENSMUST00000178987.2	ENSMUST00000197451.1	TSS78031
chr7	Cufflinks	exon	132889572	132890078	.	-	.	XLOC_061455	TCONS_00161952	=	1	1500002F19Rik	ENSMUST00000209767.1	ENSMUST00000180905.2	TSS102261
chr3	Cufflinks	exon	88811214	88811369	.	-	.	XLOC_042088	TCONS_00107335	=	2	1500004A13Rik	ENSMUST00000184014.7	ENSMUST00000183374.7	TSS68511
chr3	Cufflinks	exon	127714634	127717027	.	-	.	XLOC_042836	TCONS_00109348	=	1	1500005C15Rik	ENSMUST00000199867.1	ENSMUST00000199867.1	TSS69822
chr7	Cufflinks	exon	75312068	75312178	.	+	.	XLOC_057622	TCONS_00150665	=	2	1500012K07Rik	ENSMUST00000205989.1	CUFF.46723.1	TSS95323
chr19	Cufflinks	exon	20421076	20421263	.	+	.	XLOC_031802	TCONS_00079594	j	2	1500015L24Rik	ENSMUST00000179640.1	CUFF.26628.1	TSS51186
chr19	Cufflinks	exon	36638180	36638419	.	-	.	XLOC_033131	TCONS_00082624	o	1	1500017E21Rik	ENSMUST00000142067.7	CUFF.31211.3	TSS53185
chr10	Cufflinks	exon	89698163	89700866	.	+	.	XLOC_006419	TCONS_00017410	=	3	1500026H17Rik	ENSMUST00000181598.1	ENSMUST00000181598.1	TSS10663
chr5	Cufflinks	exon	24997499	24998168	.	+	.	XLOC_047963	TCONS_00123730	=	2	1500035N22Rik	ENSMUST00000075081.6	ENSMUST00000075081.6	TSS78741
chr16	Cufflinks	exon	95898459	95898713	.	-	.	XLOC_026584	TCONS_00066748	=	4	1600002D24Rik	ENSMUST00000136744.7	ENSMUST00000136744.7	TSS42830
chr7	Cufflinks	exon	110003586	110003715	.	-	.	XLOC_061056	TCONS_00160607	=	2	1600010M07Rik	ENSMUST00000191157.6	ENSMUST00000185931.6	TSS101444
chr3	Cufflinks	exon	30595346	30595757	.	-	.	XLOC_041366	TCONS_00105603	=	1	1600017P15Rik	ENSMUST00000193960.1	ENSMUST00000083427.1	TSS67375
chr16	Cufflinks	exon	35503170	35503413	.	-	.	XLOC_026148	TCONS_00065361	=	1	1600019K03Rik	ENSMUST00000187829.1	ENSMUST00000187829.1	TSS42035
chr6	Cufflinks	exon	86526271	86527974	.	+	.	XLOC_053054	TCONS_00138389	=	1	1600020E01Rik	ENSMUST00000204068.2	ENSMUST00000180896.7	TSS87845
chr5	Cufflinks	exon	45668702	45669708	.	-	.	XLOC_050382	TCONS_00130786	=	1	1600023N17Rik	ENSMUST00000196242.1	ENSMUST00000196242.1	TSS83138
chrX	Cufflinks	exon	56317608	56317746	.	+	.	XLOC_069142	TCONS_00182511	=	1	1600025M17Rik	ENSMUST00000151426.1	ENSMUST00000151426.1	TSS115006
chr8	Cufflinks	exon	61282261	61282416	.	-	.	XLOC_064188	TCONS_00169368	=	3	1700001D01Rik	ENSMUST00000188654.1	ENSMUST00000188654.1	TSS106700
chr18	Cufflinks	exon	17047252	17047568	.	+	.	XLOC_029731	TCONS_00074771	=	6	1700001G01Rik	ENSMUST00000147119.7	ENSMUST00000153022.7	TSS48020
chr14	Cufflinks	exon	66295334	66295586	.	-	.	XLOC_021391	TCONS_00054021	=	1	1700001G11Rik	ENSMUST00000153646.7	ENSMUST00000153646.7	TSS34546
chr1	Cufflinks	exon	33669824	33670712	.	+	.	XLOC_000435	TCONS_00001058	=	1	1700001G17Rik	ENSMUST00000191779.1	ENSMUST00000191779.1	TSS612
chr11	Cufflinks	exon	114186553	114186674	.	-	.	XLOC_012134	TCONS_00033334	=	2	1700001J04Rik	ENSMUST00000154037.1	ENSMUST00000126577.1	TSS20885
chr15	Cufflinks	exon	83365029	83365513	.	-	.	XLOC_024075	TCONS_00060112	=	3	1700001L05Rik	ENSMUST00000178628.7	ENSMUST00000179705.1	TSS38657
chr3	Cufflinks	exon	143411277	143411532	.	+	.	XLOC_040946	TCONS_00104507	=	2	1700001N15Rik	ENSMUST00000199380.1	ENSMUST00000199380.1	TSS66722
chr5	Cufflinks	exon	11691840	11692027	.	-	.	XLOC_049944	TCONS_00129487	=	2	1700003C15Rik	ENSMUST00000185360.2	ENSMUST00000185360.2	TSS82343
chr11	Cufflinks	exon	98355423	98355487	.	-	.	XLOC_011822	TCONS_00032357	=	2	1700003D09Rik	ENSMUST00000141929.1	ENSMUST00000141929.1	TSS20236
chrX	Cufflinks	exon	93156527	93156873	.	+	.	XLOC_069539	TCONS_00183477	=	2	1700003E24Rik	ENSMUST00000088134.3	ENSMUST00000088134.3	TSS115579
chr9	Cufflinks	exon	45321967	45322079	.	-	.	XLOC_067578	TCONS_00178103	=	4	1700003G13Rik	ENSMUST00000129215.7	ENSMUST00000131342.1	TSS112254
chr7	Cufflinks	exon	116086627	116086755	.	-	.	XLOC_061155	TCONS_00160891	=	2	1700003G18Rik	ENSMUST00000140689.7	ENSMUST00000140689.7	TSS101631
chr6	Cufflinks	exon	149215091	149215185	.	-	.	XLOC_056175	TCONS_00146465	=	2	1700003I16Rik	ENSMUST00000205198.1	ENSMUST00000205198.1	TSS92838
chr1	Cufflinks	exon	56019856	56020203	.	+	.	XLOC_000706	TCONS_00001850	=	2	1700003I22Rik	ENSMUST00000186048.1	ENSMUST00000186048.1	TSS1089
chr16	Cufflinks	exon	12847127	12847305	.	+	.	XLOC_024748	TCONS_00061589	=	4	1700003L19Rik	ENSMUST00000190074.1	ENSMUST00000190074.1	TSS39688
chr4	Cufflinks	exon	129961199	129961280	.	+	.	XLOC_045166	TCONS_00115390	=	3	1700003M07Rik	ENSMUST00000147634.7	ENSMUST00000147634.7	TSS73591
chr13	Cufflinks	exon	118564993	118565139	.	+	.	XLOC_017158	TCONS_00044451	=	2	1700003P14Rik	ENSMUST00000185602.6	ENSMUST00000185959.1	TSS28142
chr14	Cufflinks	exon	119750112	119750218	.	+	.	XLOC_020427	TCONS_00051752	=	2	1700006F04Rik	ENSMUST00000188582.1	ENSMUST00000188582.1	TSS33012
chr13	Cufflinks	exon	107687397	107687584	.	+	.	XLOC_016966	TCONS_00043962	=	1	1700006H21Rik	ENSMUST00000188960.6	ENSMUST00000188490.1	TSS27883
chr10	Cufflinks	exon	120371257	120371304	.	+	.	XLOC_006779	TCONS_00018299	=	3	1700006J14Rik	ENSMUST00000041178.11	ENSMUST00000160091.7	TSS11184
chr1	Cufflinks	exon	137325434	137325842	.	-	.	XLOC_004324	TCONS_00011610	=	1	1700006P03Rik	ENSMUST00000191810.1	ENSMUST00000191810.1	TSS7135
chr3	Cufflinks	exon	58148315	58148510	.	-	.	XLOC_041730	TCONS_00106401	=	3	1700007F19Rik	ENSMUST00000188418.1	ENSMUST00000188418.1	TSS67904
chr11	Cufflinks	exon	59730048	59730182	.	-	.	XLOC_011100	TCONS_00030217	=	2	1700007J10Rik	ENSMUST00000139530.7	ENSMUST00000153431.1	TSS18836
chr16	Cufflinks	exon	33380516	33380727	.	-	.	XLOC_026138	TCONS_00065325	=	2	1700007L15Rik	ENSMUST00000180923.1	ENSMUST00000180923.1	TSS42010
chr2	Cufflinks	exon	171234009	171234116	.	+	.	XLOC_036450	TCONS_00090858	=	1	1700007M16Rik	ENSMUST00000129075.1	ENSMUST00000129075.1	TSS58590
chr1	Cufflinks	exon	187127562	187127852	.	+	.	XLOC_002706	TCONS_00006967	=	3	1700007P06Rik	ENSMUST00000160380.2	ENSMUST00000160380.2	TSS4287
chr9	Cufflinks	exon	99322826	99323516	.	+	.	XLOC_066560	TCONS_00175071	=	1	1700008A23Rik	ENSMUST00000191694.1	ENSMUST00000191694.1	TSS110384
chr5	Cufflinks	exon	121835195	121835828	.	+	.	XLOC_049322	TCONS_00127577	=	1	1700008B11Rik	ENSMUST00000198145.1	ENSMUST00000198145.1	TSS81121
chr5	Cufflinks	exon	82119679	82121362	.	-	.	XLOC_050730	TCONS_00131684	=	1	1700008H02Rik	ENSMUST00000201220.1	ENSMUST00000201220.1	TSS83724
chr7	Cufflinks	exon	127510438	127512869	.	-	.	XLOC_061333	TCONS_00161639	=	1	1700008J07Rik	ENSMUST00000185351.1	ENSMUST00000185351.1	TSS102036
chr17	Cufflinks	exon	49112373	49112849	.	-	.	XLOC_028785	TCONS_00072847	=	1	1700008K24Rik	ENSMUST00000185974.6	ENSMUST00000186479.1	TSS46642
chr6	Cufflinks	exon	81908011	81908031	.	-	.	XLOC_054965	TCONS_00143317	=	3	1700009C05Rik	ENSMUST00000191101.1	ENSMUST00000191101.1	TSS90896
chr10	Cufflinks	exon	77893428	77894511	.	+	.	XLOC_006141	TCONS_00016614	=	1	1700009J07Rik	ENSMUST00000185309.1	ENSMUST00000185513.1	TSS10158
chr15	Cufflinks	exon	73651997	73652347	.	+	.	XLOC_022584	TCONS_00056518	=	2	1700010B13Rik	ENSMUST00000189435.1	ENSMUST00000189435.1	TSS36237
chrX	Cufflinks	exon	95732586	95732808	.	-	.	XLOC_071311	TCONS_00187972	=	1	1700010D01Rik	ENSMUST00000096366.5	ENSMUST00000096366.5	TSS118221
chr5	Cufflinks	exon	98566431	98566926	.	-	.	XLOC_050912	TCONS_00132151	=	3	1700010H22Rik	ENSMUST00000189748.1	ENSMUST00000189748.1	TSS84028
chr3	Cufflinks	exon	7943534	7943562	.	-	.	XLOC_041165	TCONS_00105119	=	3	1700010I02Rik	ENSMUST00000188525.5	ENSMUST00000188525.5	TSS67074
chr10	Cufflinks	exon	112785443	112785599	.	+	.	XLOC_006706	TCONS_00018106	=	4	1700010J16Rik	ENSMUST00000187828.6	ENSMUST00000187828.6	TSS11070
chr16	Cufflinks	exon	66660045	66660105	.	+	.	XLOC_025503	TCONS_00063581	=	2	1700010K23Rik	ENSMUST00000174502.1	ENSMUST00000174502.1	TSS40920
chr3	Cufflinks	exon	108248909	108249026	.	-	.	XLOC_042519	TCONS_00108574	=	1	1700010K24Rik	ENSMUST00000125852.1	ENSMUST00000125852.1	TSS69299
chr7	Cufflinks	exon	82859305	82859848	.	+	.	XLOC_057730	TCONS_00150953	=	4	1700010L04Rik	ENSMUST00000179662.7	ENSMUST00000178848.5	TSS95522
chr13	Cufflinks	exon	35180267	35182749	.	+	.	XLOC_016042	TCONS_00041884	=	1	1700011B04Rik	ENSMUST00000189905.1	ENSMUST00000189905.1	TSS26624
chr7	Cufflinks	exon	72027095	72027317	.	+	.	XLOC_057589	TCONS_00150607	=	3	1700011C11Rik	ENSMUST00000205268.1	ENSMUST00000205268.1	TSS95282
chr7	Cufflinks	exon	78847254	78847530	.	+	.	XLOC_057659	TCONS_00150751	=	1	1700011D18Rik	ENSMUST00000205762.1	ENSMUST00000205762.1	TSS95382
chr6	Cufflinks	exon	30462961	30463313	.	+	.	XLOC_052146	TCONS_00135942	=	2	1700012C14Rik	ENSMUST00000143687.1	ENSMUST00000132023.1	TSS86407
chr3	Cufflinks	exon	153296504	153297007	.	-	.	XLOC_043239	TCONS_00110427	=	1	1700012D16Rik	ENSMUST00000197231.1	ENSMUST00000197231.1	TSS70534
chr1	Cufflinks	exon	120437394	120438455	.	+	.	XLOC_001723	TCONS_00004440	=	2	1700012E03Rik	ENSMUST00000186237.1	ENSMUST00000186237.1	TSS2695
chr15	Cufflinks	exon	67138558	67139068	.	-	.	XLOC_023809	TCONS_00059393	x	1	1700012I11Rik	ENSMUST00000187233.1	CUFF.19689.1	TSS38191
chr13	Cufflinks	exon	99641974	99642803	.	+	.	XLOC_016881	TCONS_00043803	=	1	1700012J22Rik	ENSMUST00000193492.1	ENSMUST00000193492.1	TSS27773
chr5	Cufflinks	exon	148553217	148553861	.	-	.	XLOC_051701	TCONS_00134839	=	1	1700013A02Rik	ENSMUST00000202969.1	ENSMUST00000202969.1	TSS85706
chr12	Cufflinks	exon	106878677	106878841	.	+	.	XLOC_013798	TCONS_00037119	=	5	1700013N06Rik	ENSMUST00000156376.1	ENSMUST00000156376.1	TSS23368
chr5	Cufflinks	exon	60940938	60941049	.	-	.	XLOC_050492	TCONS_00131008	=	1	1700014F14Rik	ENSMUST00000199566.1	ENSMUST00000199566.1	TSS83293
chr3	Cufflinks	exon	153475491	153475564	.	-	.	XLOC_043250	TCONS_00110439	=	2	1700015C17Rik	ENSMUST00000197297.1	ENSMUST00000197297.1	TSS70545
chr6	Cufflinks	exon	113632362	113632572	.	-	.	XLOC_055570	TCONS_00144778	=	2	1700015O11Rik	ENSMUST00000180964.2	ENSMUST00000180964.2	TSS91826
chr7	Cufflinks	exon	118740449	118741181	.	-	.	XLOC_061196	TCONS_00161077	=	1	1700016B15Rik	ENSMUST00000209027.1	ENSMUST00000209027.1	TSS101722
chr16	Cufflinks	exon	3908825	3909192	.	-	.	XLOC_025808	TCONS_00064332	=	1	1700016D08Rik	ENSMUST00000195807.1	ENSMUST00000195807.1	TSS41392
chr5	Cufflinks	exon	96849505	96849680	.	+	.	XLOC_048865	TCONS_00126279	=	1	1700016F12Rik	ENSMUST00000198159.1	ENSMUST00000198159.1	TSS80323
chr13	Cufflinks	exon	24741232	24741560	.	+	.	XLOC_015929	TCONS_00041627	=	1	1700016G14Rik	ENSMUST00000136906.1	ENSMUST00000136906.1	TSS26478
chr13	Cufflinks	exon	5669974	5670604	.	-	.	XLOC_017198	TCONS_00044590	u	2	1700016G22Rik	ENSMUST00000186843.1	CUFF.10466.37	TSS28211
chr1	Cufflinks	exon	80476614	80476688	.	+	.	XLOC_001159	TCONS_00003082	=	2	1700016L21Rik	ENSMUST00000187497.1	ENSMUST00000189139.1	TSS1832
chr11	Cufflinks	exon	75176993	75177633	.	+	.	XLOC_009557	TCONS_00025601	=	3	1700016P03Rik	ENSMUST00000134252.1	ENSMUST00000134252.1	TSS15846
chr6	Cufflinks	exon	13415782	13415996	.	+	.	XLOC_051941	TCONS_00135382	=	2	1700016P04Rik	ENSMUST00000186770.1	ENSMUST00000186770.1	TSS86081
chr3	Cufflinks	exon	40506919	40507021	.	-	.	XLOC_041542	TCONS_00105989	j	2	1700017G19Rik	ENSMUST00000035860.6	CUFF.34759.2	TSS67622
chr9	Cufflinks	exon	89802870	89802933	.	+	.	XLOC_066378	TCONS_00174667	=	1	1700017I07Rik	ENSMUST00000184823.1	ENSMUST00000184823.1	TSS110123
chr2	Cufflinks	exon	168978268	168978560	.	+	.	XLOC_036355	TCONS_00090700	=	1	1700017J07Rik	ENSMUST00000140241.1	ENSMUST00000140241.1	TSS58464
chr5	Cufflinks	exon	77465488	77465817	.	+	.	XLOC_048651	TCONS_00125698	=	1	1700017L05Rik	ENSMUST00000201654.1	ENSMUST00000201654.1	TSS79995
chr13	Cufflinks	exon	31567474	31567613	.	-	.	XLOC_017639	TCONS_00045455	j	3	1700018A04Rik	ENSMUST00000150418.7	CUFF.11034.2	TSS28802
chr18	Cufflinks	exon	46358435	46358614	.	+	.	XLOC_030088	TCONS_00075569	o	2	1700018A14Rik	ENSMUST00000195587.1	CUFF.26115.1	TSS48588
chr3	Cufflinks	exon	48608698	48609102	.	-	.	XLOC_041593	TCONS_00106092	=	2	1700018B24Rik	ENSMUST00000036023.2	ENSMUST00000036023.2	TSS67695
chr19	Cufflinks	exon	29046245	29048729	.	+	.	XLOC_031952	TCONS_00079887	=	1	1700018L02Rik	ENSMUST00000187897.1	ENSMUST00000187897.1	TSS51400
chr7	Cufflinks	exon	30539666	30539861	.	+	.	XLOC_056915	TCONS_00148565	=	1	1700019A23Rik	ENSMUST00000208842.1	ENSMUST00000208842.1	TSS94116
chrX	Cufflinks	exon	62526828	62527011	.	-	.	XLOC_071008	TCONS_00187156	=	3	1700019B21Rik	ENSMUST00000133350.7	ENSMUST00000129479.1	TSS117739
chr2	Cufflinks	exon	45696605	45696629	.	+	.	XLOC_034431	TCONS_00085791	=	1	1700019E08Rik	ENSMUST00000153567.1	ENSMUST00000153567.1	TSS55358
chr6	Cufflinks	exon	5969130	5969267	.	-	.	XLOC_054145	TCONS_00141200	=	2	1700019G24Rik	ENSMUST00000130004.1	ENSMUST00000130004.1	TSS89596
chr1	Cufflinks	exon	138876272	138876645	.	-	.	XLOC_004341	TCONS_00011669	=	1	1700019P21Rik	ENSMUST00000186955.2	ENSMUST00000186955.2	TSS7164
chr10	Cufflinks	exon	110896317	110896537	.	-	.	XLOC_008145	TCONS_00021970	=	3	1700020G17Rik	ENSMUST00000188776.6	ENSMUST00000190237.1	TSS13515
chr2	Cufflinks	exon	119596259	119596511	.	+	.	XLOC_035396	TCONS_00088043	=	2	1700020I14Rik	ENSMUST00000147425.1	ENSMUST00000153581.1	TSS56837
chr9	Cufflinks	exon	120913774	120914090	.	-	.	XLOC_068539	TCONS_00181112	=	1	1700020M21Rik	ENSMUST00000188320.1	ENSMUST00000188320.1	TSS114138
chr1	Cufflinks	exon	91404879	91405182	.	-	.	XLOC_003919	TCONS_00010444	=	1	1700020N18Rik	ENSMUST00000188956.1	ENSMUST00000188956.1	TSS6359
chr10	Cufflinks	exon	21419358	21419384	.	+	.	XLOC_005386	TCONS_00014911	=	1	1700021A07Rik	ENSMUST00000188024.1	ENSMUST00000188024.1	TSS9032
chr5	Cufflinks	exon	119807588	119807667	.	-	.	XLOC_051215	TCONS_00133239	=	2	1700021F13Rik	ENSMUST00000202665.1	ENSMUST00000202127.1	TSS84635
chr4	Cufflinks	exon	117002166	117002571	.	-	.	XLOC_046779	TCONS_00120220	=	1	1700021J08Rik	ENSMUST00000138729.1	ENSMUST00000138729.1	TSS76532
chr4	Cufflinks	exon	124311329	124311461	.	-	.	XLOC_046927	TCONS_00120723	=	2	1700021L23Rik	ENSMUST00000153719.1	ENSMUST00000153719.1	TSS76837
chr4	Cufflinks	exon	134448766	134449368	.	-	.	XLOC_047107	TCONS_00121395	=	1	1700021N21Rik	ENSMUST00000131110.1	ENSMUST00000131110.1	TSS77235
chr19	Cufflinks	exon	24066000	24066452	.	+	.	XLOC_031905	TCONS_00079750	=	2	1700021P04Rik	ENSMUST00000178667.1	ENSMUST00000178667.1	TSS51314
chr15	Cufflinks	exon	46324559	46325119	.	+	.	XLOC_022316	TCONS_00055850	=	1	1700022A22Rik	ENSMUST00000187130.6	ENSMUST00000187130.6	TSS35848
chr16	Cufflinks	exon	59467997	59468137	.	-	.	XLOC_026355	TCONS_00065987	=	2	1700022E09Rik	ENSMUST00000185295.1	ENSMUST00000188342.1	TSS42393
chr12	Cufflinks	exon	28474178	28474225	.	-	.	XLOC_014504	TCONS_00038485	=	2	1700022F17Rik	ENSMUST00000185916.1	ENSMUST00000185916.1	TSS24339
chr12	Cufflinks	exon	9570206	9570383	.	-	.	XLOC_014262	TCONS_00038018	=	3	1700022H16Rik	ENSMUST00000188935.1	ENSMUST00000188935.1	TSS24007
chr17	Cufflinks	exon	25985815	25986036	.	+	.	XLOC_027124	TCONS_00068032	=	1	1700022N22Rik	ENSMUST00000180932.1	ENSMUST00000180932.1	TSS43665
chr11	Cufflinks	exon	109848317	109848476	.	+	.	XLOC_010220	TCONS_00027664	=	3	1700023C21Rik	ENSMUST00000143247.1	ENSMUST00000143247.1	TSS17183
chr10	Cufflinks	exon	66121951	66122032	.	-	.	XLOC_007629	TCONS_00020419	=	2	1700023F02Rik	ENSMUST00000190260.6	ENSMUST00000188279.1	TSS12528
chr1	Cufflinks	exon	186929211	186930112	.	+	.	XLOC_002702	TCONS_00006961	=	3	1700023G09Rik	ENSMUST00000194513.1	CUFF.3049.1	TSS4282
chr13	Cufflinks	exon	80771248	80771256	.	-	.	XLOC_018286	TCONS_00047209	o	1	1700023H06Rik	ENSMUST00000161006.1	CUFF.13200.1	TSS29890
chr14	Cufflinks	exon	124013691	124013739	.	+	.	XLOC_020501	TCONS_00051872	=	3	1700024B18Rik	ENSMUST00000190088.1	ENSMUST00000190088.1	TSS33108
chr5	Cufflinks	exon	67607218	67607826	.	-	.	XLOC_050568	TCONS_00131272	=	1	1700025A08Rik	ENSMUST00000200753.1	ENSMUST00000200753.1	TSS83457
chr11	Cufflinks	exon	114091406	114091870	.	+	.	XLOC_010243	TCONS_00027729	=	1	1700025D23Rik	ENSMUST00000129365.1	ENSMUST00000129365.1	TSS17226
chr10	Cufflinks	exon	119413444	119413619	.	+	.	XLOC_006774	TCONS_00018248	=	1	1700025F24Rik	ENSMUST00000185238.1	ENSMUST00000185238.1	TSS11163
chr16	Cufflinks	exon	30072561	30072571	.	+	.	XLOC_024987	TCONS_00062396	o	1	1700025H01Rik	ENSMUST00000187479.1	CUFF.21407.1	TSS40139
chr7	Cufflinks	exon	121589903	121590370	.	+	.	XLOC_058427	TCONS_00152865	=	1	1700025J12Rik	ENSMUST00000205586.1	ENSMUST00000205586.1	TSS96709
chr17	Cufflinks	exon	54358429	54358524	.	-	.	XLOC_028838	TCONS_00072957	=	2	1700025K24Rik	ENSMUST00000190635.1	ENSMUST00000190635.1	TSS46722
chr5	Cufflinks	exon	73284123	73284181	.	-	.	XLOC_050632	TCONS_00131480	=	5	1700025M24Rik	ENSMUST00000188758.6	ENSMUST00000191524.2	TSS83584
chr10	Cufflinks	exon	83139150	83139639	.	-	.	XLOC_007875	TCONS_00021264	=	1	1700025N21Rik	ENSMUST00000160997.1	ENSMUST00000160997.1	TSS13051
chr6	Cufflinks	exon	39065792	39065866	.	-	.	XLOC_054458	TCONS_00142199	=	3	1700025N23Rik	ENSMUST00000186189.1	CUFF.44090.1	TSS90139
chr4	Cufflinks	exon	22938127	22938435	.	-	.	XLOC_045858	TCONS_00117517	=	2	1700025O08Rik	ENSMUST00000123729.1	ENSMUST00000123729.1	TSS74885
chr2	Cufflinks	exon	132497369	132497491	.	+	.	XLOC_035622	TCONS_00088852	=	2	1700026D11Rik	ENSMUST00000151417.7	ENSMUST00000146398.1	TSS57297
chr8	Cufflinks	exon	71010314	71010508	.	-	.	XLOC_064351	TCONS_00169754	=	2	1700026F02Rik	ENSMUST00000188626.1	ENSMUST00000188626.1	TSS106938
chr16	Cufflinks	exon	49238728	49239072	.	-	.	XLOC_026261	TCONS_00065738	=	7	1700026J12Rik	ENSMUST00000131357.7	ENSMUST00000131357.7	TSS42242
chr6	Cufflinks	exon	48536582	48536736	.	-	.	XLOC_054579	TCONS_00142517	=	1	1700026J14Rik	ENSMUST00000180937.1	ENSMUST00000180937.1	TSS90337
chr15	Cufflinks	exon	78913532	78913660	.	-	.	XLOC_023985	TCONS_00059863	=	2	1700027A07Rik	ENSMUST00000150472.1	ENSMUST00000150472.1	TSS38497
chr1	Cufflinks	exon	72986289	72987653	.	+	.	XLOC_000984	TCONS_00002613	o	2	1700027A15Rik	ENSMUST00000188793.1	CUFF.839.1	TSS1543
chr5	Cufflinks	exon	64454813	64455285	.	-	.	XLOC_050510	TCONS_00131050	=	1	1700027F09Rik	ENSMUST00000189767.2	ENSMUST00000189767.2	TSS83323
chr3	Cufflinks	exon	45419444	45419597	.	-	.	XLOC_041580	TCONS_00106071	=	2	1700027H10Rik	ENSMUST00000186818.2	ENSMUST00000186818.2	TSS67678
chr9	Cufflinks	exon	36692866	36693189	.	-	.	XLOC_067452	TCONS_00177679	=	4	1700027I24Rik	ENSMUST00000183612.1	ENSMUST00000183612.1	TSS112011
chr5	Cufflinks	exon	112206806	112206971	.	+	.	XLOC_049119	TCONS_00126936	=	1	1700028D13Rik	ENSMUST00000186834.6	ENSMUST00000187272.1	TSS80705
chr5	Cufflinks	exon	151388462	151388538	.	+	.	XLOC_049844	TCONS_00129179	=	3	1700028E10Rik	ENSMUST00000181555.3	ENSMUST00000181114.5	TSS82178
chr10	Cufflinks	exon	82819031	82819123	.	+	.	XLOC_006313	TCONS_00017174	=	2	1700028I16Rik	ENSMUST00000178540.7	ENSMUST00000178540.7	TSS10505
chr3	Cufflinks	exon	83555363	83555442	.	-	.	XLOC_042014	TCONS_00107060	=	1	1700028M03Rik	ENSMUST00000185938.1	ENSMUST00000185938.1	TSS68347
chr2	Cufflinks	exon	171958189	171958443	.	-	.	XLOC_038922	TCONS_00098450	=	1	1700028P15Rik	ENSMUST00000139894.7	ENSMUST00000125465.1	TSS63248
chr7	Cufflinks	exon	131148401	131148523	.	+	.	XLOC_058592	TCONS_00153526	=	2	1700029B22Rik	ENSMUST00000190866.6	ENSMUST00000185969.1	TSS97126
chr3	Cufflinks	exon	10241812	10242308	.	+	.	XLOC_039211	TCONS_00099249	=	1	1700029B24Rik	ENSMUST00000194040.2	ENSMUST00000194040.2	TSS63680
chr5	Cufflinks	exon	58453039	58453153	.	+	.	XLOC_048415	TCONS_00125019	=	1	1700029E06Rik	ENSMUST00000189036.1	ENSMUST00000189036.1	TSS79588
chr16	Cufflinks	exon	93458693	93458872	.	-	.	XLOC_026556	TCONS_00066652	=	3	1700029J03Rik	ENSMUST00000189879.6	ENSMUST00000185803.1	TSS42775
chr1	Cufflinks	exon	164961162	164961402	.	+	.	XLOC_002291	TCONS_00005817	=	2	1700029M03Rik	ENSMUST00000187300.1	ENSMUST00000187517.1	TSS3608
chr4	Cufflinks	exon	135627756	135627985	.	+	.	XLOC_045265	TCONS_00115727	=	2	1700029M20Rik	ENSMUST00000153347.1	ENSMUST00000148529.1	TSS73806
chr13	Cufflinks	exon	44455212	44455291	.	+	.	XLOC_016138	TCONS_00042079	=	2	1700029N11Rik	ENSMUST00000190628.6	ENSMUST00000190628.6	TSS26751
chr17	Cufflinks	exon	28906004	28906771	.	+	.	XLOC_027177	TCONS_00068221	=	3	1700030A11Rik	ENSMUST00000125317.1	ENSMUST00000125317.1	TSS43788
chr12	Cufflinks	exon	20804381	20805681	.	-	.	XLOC_014433	TCONS_00038292	=	1	1700030C10Rik	ENSMUST00000189625.1	ENSMUST00000189625.1	TSS24223
chr11	Cufflinks	exon	23497757	23497911	.	+	.	XLOC_008750	TCONS_00023411	=	1	1700030C12Rik	ENSMUST00000125126.1	ENSMUST00000144783.1	TSS14462
chr2	Cufflinks	exon	152654083	152654330	.	-	.	XLOC_038626	TCONS_00097462	=	2	1700030C14Rik	ENSMUST00000139912.1	ENSMUST00000139912.1	TSS62664
chr6	Cufflinks	exon	117702622	117702723	.	-	.	XLOC_055640	TCONS_00144989	=	3	1700030F04Rik	ENSMUST00000188781.6	ENSMUST00000188781.6	TSS91957
chr12	Cufflinks	exon	83122214	83123155	.	+	.	XLOC_013532	TCONS_00036394	=	1	1700030I03Rik	ENSMUST00000192978.1	ENSMUST00000192978.1	TSS22952
chr3	Cufflinks	exon	136435270	136435560	.	-	.	XLOC_042926	TCONS_00109650	=	1	1700030L20Rik	ENSMUST00000189233.1	ENSMUST00000189233.1	TSS69990
chr19	Cufflinks	exon	3153208	3153401	.	-	.	XLOC_032585	TCONS_00081135	=	1	1700030N03Rik	ENSMUST00000190575.6	ENSMUST00000190982.6	TSS52254
chr5	Cufflinks	exon	134090486	134091451	.	-	.	XLOC_051474	TCONS_00134004	=	1	1700030N18Rik	ENSMUST00000202497.1	ENSMUST00000202497.1	TSS85168
chr10	Cufflinks	exon	116729077	116729177	.	-	.	XLOC_008194	TCONS_00022093	=	3	1700030O20Rik	ENSMUST00000185546.1	ENSMUST00000185546.1	TSS13588
chr17	Cufflinks	exon	36932943	36933432	.	+	.	XLOC_027380	TCONS_00068908	=	3	1700031A10Rik	ENSMUST00000174380.1	ENSMUST00000174380.1	TSS44246
chr6	Cufflinks	exon	88225651	88225678	.	-	.	XLOC_055111	TCONS_00143793	=	2	1700031F10Rik	ENSMUST00000151901.1	ENSMUST00000151901.1	TSS91150
chr5	Cufflinks	exon	82123292	82123345	.	-	.	XLOC_050731	TCONS_00131687	=	2	1700031L13Rik	ENSMUST00000188072.1	ENSMUST00000185607.1	TSS83726
chr12	Cufflinks	exon	52602180	52602318	.	-	.	XLOC_014640	TCONS_00038849	=	3	1700031P21Rik	ENSMUST00000187526.6	ENSMUST00000191400.1	TSS24576
chr18	Cufflinks	exon	75781998	75782303	.	+	.	XLOC_030528	TCONS_00076469	=	2	1700034B16Rik	ENSMUST00000180957.1	ENSMUST00000180957.1	TSS49188
chr5	Cufflinks	exon	112583018	112583446	.	-	.	XLOC_051096	TCONS_00132828	=	1	1700034G24Rik	ENSMUST00000183186.7	ENSMUST00000182949.1	TSS84397
chr1	Cufflinks	exon	191886130	191886172	.	-	.	XLOC_005073	TCONS_00014042	j	1	1700034H15Rik	ENSMUST00000190327.1	CUFF.7628.1	TSS8537
chr12	Cufflinks	exon	11221461	11222210	.	-	.	XLOC_014272	TCONS_00038033	=	1	1700034J04Rik	ENSMUST00000192736.1	ENSMUST00000192736.1	TSS24021
chr9	Cufflinks	exon	92990668	92990733	.	-	.	XLOC_068160	TCONS_00179811	=	3	1700034K08Rik	ENSMUST00000185830.6	ENSMUST00000185830.6	TSS113309
chr1	Cufflinks	exon	9752449	9752564	.	+	.	XLOC_000239	TCONS_00000469	=	3	1700034P13Rik	ENSMUST00000181358.7	ENSMUST00000209020.1	TSS307
chr9	Cufflinks	exon	60768848	60770276	.	+	.	XLOC_065929	TCONS_00173633	=	4	1700036A12Rik	ENSMUST00000190053.1	ENSMUST00000190053.1	TSS109418
chr3	Cufflinks	exon	85331863	85332030	.	+	.	XLOC_039994	TCONS_00101594	=	3	1700036G14Rik	ENSMUST00000189046.1	ENSMUST00000189046.1	TSS65014
chrX	Cufflinks	exon	67459164	67459203	.	+	.	XLOC_069250	TCONS_00182708	=	2	1700036O09Rik	ENSMUST00000136834.1	ENSMUST00000136834.1	TSS115152
chr4	Cufflinks	exon	137116709	137117582	.	-	.	XLOC_047149	TCONS_00121522	=	1	1700037C06Rik	ENSMUST00000132824.1	ENSMUST00000132824.1	TSS77326
chr1	Cufflinks	exon	132203254	132203803	.	-	.	XLOC_004254	TCONS_00011348	=	2	1700037F24Rik	ENSMUST00000181254.1	ENSMUST00000181254.1	TSS6958
chr19	Cufflinks	exon	44828493	44828692	.	-	.	XLOC_033263	TCONS_00082986	=	1	1700039E22Rik	ENSMUST00000174082.1	ENSMUST00000174082.1	TSS53403
chr14	Cufflinks	exon	57665448	57668647	.	+	.	XLOC_019851	TCONS_00050518	o	2	1700039M10Rik	ENSMUST00000180397.1	CUFF.18559.1	TSS32158
chr9	Cufflinks	exon	107241220	107241247	.	+	.	XLOC_066699	TCONS_00175467	=	1	1700039M15Rik	ENSMUST00000195377.1	ENSMUST00000195377.1	TSS110638
chr3	Cufflinks	exon	94412694	94412919	.	-	.	XLOC_042218	TCONS_00107677	=	2	1700040D17Rik	ENSMUST00000181305.2	ENSMUST00000181305.2	TSS68747
chr15	Cufflinks	exon	55438829	55439020	.	-	.	XLOC_023599	TCONS_00058998	=	2	1700040F17Rik	ENSMUST00000187158.1	ENSMUST00000187158.1	TSS37891
chr1	Cufflinks	exon	152936604	152937041	.	+	.	XLOC_002139	TCONS_00005300	=	1	1700040K01Rik	ENSMUST00000195145.1	ENSMUST00000195145.1	TSS3320
chr6	Cufflinks	exon	71543192	71543555	.	-	.	XLOC_054869	TCONS_00143074	=	1	1700040L08Rik	ENSMUST00000205011.1	ENSMUST00000205011.1	TSS90733
chr9	Cufflinks	exon	57186040	57186108	.	+	.	XLOC_065877	TCONS_00173513	=	6	1700041C23Rik	ENSMUST00000185243.1	ENSMUST00000185243.1	TSS109319
chr8	Cufflinks	exon	22807836	22809537	.	+	.	XLOC_062082	TCONS_00163816	=	2	1700041G16Rik	ENSMUST00000186344.1	ENSMUST00000186344.1	TSS103344
chr4	Cufflinks	exon	125228597	125228840	.	+	.	XLOC_045064	TCONS_00115038	=	1	1700041M05Rik	ENSMUST00000130055.1	ENSMUST00000130055.1	TSS73390
chr16	Cufflinks	exon	76847728	76847845	.	-	.	XLOC_026416	TCONS_00066229	=	3	1700041M19Rik	ENSMUST00000208105.1	ENSMUST00000207519.1	TSS42524
chr9	Cufflinks	exon	49055348	49055465	.	-	.	XLOC_067643	TCONS_00178244	=	2	1700042D02Rik	ENSMUST00000198232.1	ENSMUST00000198232.1	TSS112355
chr4	Cufflinks	exon	57364034	57364273	.	-	.	XLOC_046240	TCONS_00118611	=	2	1700042G15Rik	ENSMUST00000137606.1	ENSMUST00000137606.1	TSS75560
chr11	Cufflinks	exon	11884640	11885321	.	+	.	XLOC_008567	TCONS_00023082	=	4	1700042O10Rik	ENSMUST00000151032.1	ENSMUST00000151032.1	TSS14219
chr14	Cufflinks	exon	118394601	118394676	.	+	.	XLOC_020418	TCONS_00051737	=	5	1700044C05Rik	ENSMUST00000186060.1	ENSMUST00000186060.1	TSS33002
chr18	Cufflinks	exon	49524133	49524440	.	+	.	XLOC_030139	TCONS_00075644	=	2	1700044K03Rik	ENSMUST00000190201.1	ENSMUST00000190201.1	TSS48641
chr4	Cufflinks	exon	150849787	150849909	.	-	.	XLOC_047441	TCONS_00122339	=	2	1700045H11Rik	ENSMUST00000128056.1	ENSMUST00000128056.1	TSS77827
chr4	Cufflinks	exon	42170845	42171337	.	+	.	XLOC_043824	TCONS_00111961	=	1	1700045I11Rik	ENSMUST00000194752.1	ENSMUST00000194752.1	TSS71385
chr11	Cufflinks	exon	14560355	14560599	.	-	.	XLOC_010510	TCONS_00028731	=	1	1700046C09Rik	ENSMUST00000139973.1	ENSMUST00000139973.1	TSS17878
chr8	Cufflinks	exon	26087012	26087032	.	+	.	XLOC_062140	TCONS_00164012	=	2	1700047A11Rik	ENSMUST00000153552.8	ENSMUST00000144750.2	TSS103459
chr4	Cufflinks	exon	107707057	107707276	.	+	.	XLOC_044750	TCONS_00113991	=	1	1700047F07Rik	ENSMUST00000143064.7	ENSMUST00000147654.1	TSS72785
chr15	Cufflinks	exon	11967100	11967196	.	+	.	XLOC_021972	TCONS_00055278	=	2	1700047G03Rik	ENSMUST00000191278.6	ENSMUST00000188888.6	TSS35412
chr11	Cufflinks	exon	58323720	58324439	.	+	.	XLOC_009235	TCONS_00024621	=	2	1700047K16Rik	ENSMUST00000145068.1	ENSMUST00000145068.1	TSS15208
chr5	Cufflinks	exon	108767002	108767135	.	+	.	XLOC_049019	TCONS_00126698	=	2	1700047L14Rik	ENSMUST00000189659.1	ENSMUST00000189659.1	TSS80552
chr1	Cufflinks	exon	182302969	182303287	.	+	.	XLOC_002630	TCONS_00006759	=	2	1700047M11Rik	ENSMUST00000189594.1	ENSMUST00000185216.2	TSS4175
chr1	Cufflinks	exon	10057025	10057944	.	-	.	XLOC_002990	TCONS_00007573	=	1	1700047N06Rik	ENSMUST00000194474.1	ENSMUST00000194474.1	TSS4688
chr5	Cufflinks	exon	125928770	125929086	.	+	.	XLOC_049406	TCONS_00127868	=	1	1700048F04Rik	ENSMUST00000199057.1	ENSMUST00000199057.1	TSS81329
chr16	Cufflinks	exon	92308716	92309079	.	-	.	XLOC_026529	TCONS_00066595	=	1	1700048M11Rik	ENSMUST00000132861.2	ENSMUST00000132861.2	TSS42732
chr6	Cufflinks	exon	147701970	147702374	.	+	.	XLOC_054082	TCONS_00140984	=	4	1700049E15Rik	ENSMUST00000152737.1	ENSMUST00000152737.1	TSS89483
chr6	Cufflinks	exon	100529619	100529697	.	+	.	XLOC_053322	TCONS_00139029	=	2	1700049E22Rik	ENSMUST00000187986.1	ENSMUST00000187986.1	TSS88260
chr17	Cufflinks	exon	26554254	26554466	.	-	.	XLOC_028385	TCONS_00071624	=	1	1700049J03Rik	ENSMUST00000011196.6	ENSMUST00000011196.6	TSS45863
chr11	Cufflinks	exon	72266421	72267525	.	+	.	XLOC_009473	TCONS_00025387	=	1	1700051A21Rik	ENSMUST00000147937.1	ENSMUST00000147937.1	TSS15711
chr6	Cufflinks	exon	134245671	134246366	.	-	.	XLOC_055935	TCONS_00145752	=	1	1700051K13Rik	ENSMUST00000204426.1	ENSMUST00000204426.1	TSS92403
chr8	Cufflinks	exon	85432686	85433323	.	+	.	XLOC_062895	TCONS_00166258	=	1	1700051O22Rik	ENSMUST00000195451.1	ENSMUST00000195451.1	TSS104704
chr12	Cufflinks	exon	80924228	80924449	.	-	.	XLOC_014895	TCONS_00039485	=	2	1700052I22Rik	ENSMUST00000190431.1	ENSMUST00000190431.1	TSS24999
chr11	Cufflinks	exon	105177726	105181433	.	-	.	XLOC_012022	TCONS_00032947	=	1	1700052K11Rik	ENSMUST00000190120.1	CUFF.8587.1	TSS20650
chr19	Cufflinks	exon	53076252	53076445	.	+	.	XLOC_032324	TCONS_00080717	=	1	1700054A03Rik	ENSMUST00000189904.6	ENSMUST00000187368.1	TSS51933
chr1	Cufflinks	exon	92572374	92572749	.	-	.	XLOC_003940	TCONS_00010508	=	1	1700054K02Rik	ENSMUST00000181755.1	ENSMUST00000181755.1	TSS6398
chr6	Cufflinks	exon	112210708	112210764	.	+	.	XLOC_053445	TCONS_00139303	=	1	1700054K19Rik	ENSMUST00000186102.1	ENSMUST00000186102.1	TSS88454
chr2	Cufflinks	exon	118307827	118308166	.	+	.	XLOC_035368	TCONS_00087946	=	3	1700054M17Rik	ENSMUST00000125654.1	ENSMUST00000125654.1	TSS56770
chr14	Cufflinks	exon	25706406	25707273	.	-	.	XLOC_020801	TCONS_00052547	=	1	1700054O19Rik	ENSMUST00000193604.1	ENSMUST00000193604.1	TSS33551
chr9	Cufflinks	exon	64038880	64038919	.	-	.	XLOC_067785	TCONS_00178703	=	2	1700055C04Rik	ENSMUST00000176450.1	ENSMUST00000176450.1	TSS112654
chr4	Cufflinks	exon	45011687	45015406	.	+	.	XLOC_043891	TCONS_00112165	=	1	1700055D18Rik	ENSMUST00000186030.1	ENSMUST00000186030.1	TSS71530
chr16	Cufflinks	exon	17047520	17047693	.	+	.	XLOC_024826	TCONS_00061784	=	1	1700056N10Rik	ENSMUST00000141875.1	ENSMUST00000141875.1	TSS39813
chr4	Cufflinks	exon	124449902	124450455	.	-	.	XLOC_046930	TCONS_00120729	=	1	1700057H15Rik	ENSMUST00000148832.7	ENSMUST00000143859.7	TSS76842
chr2	Cufflinks	exon	51421050	51421241	.	-	.	XLOC_037302	TCONS_00093718	=	1	1700057H21Rik	ENSMUST00000152467.1	ENSMUST00000154530.1	TSS60347
chr7	Cufflinks	exon	19259474	19259739	.	+	.	XLOC_056594	TCONS_00147611	=	2	1700058P15Rik	ENSMUST00000159981.1	ENSMUST00000159981.1	TSS93518
chr6	Cufflinks	exon	143615475	143615709	.	-	.	XLOC_056053	TCONS_00146133	=	3	1700060C16Rik	ENSMUST00000150559.1	ENSMUST00000150559.1	TSS92630
chr2	Cufflinks	exon	158194111	158194268	.	+	.	XLOC_036172	TCONS_00090192	=	2	1700060C20Rik	ENSMUST00000109506.2	ENSMUST00000109506.2	TSS58129
chr4	Cufflinks	exon	53562983	53563856	.	-	.	XLOC_046203	TCONS_00118477	=	1	1700060J05Rik	ENSMUST00000138377.1	ENSMUST00000138377.1	TSS75489
chr12	Cufflinks	exon	54079312	54079392	.	-	.	XLOC_014647	TCONS_00038857	=	2	1700060O08Rik	ENSMUST00000185390.1	ENSMUST00000185390.1	TSS24583
chr9	Cufflinks	exon	110987093	110987804	.	+	.	XLOC_066802	TCONS_00176066	=	2	1700061E17Rik	ENSMUST00000185439.1	ENSMUST00000185439.1	TSS110990
chr13	Cufflinks	exon	41800783	41801043	.	+	.	XLOC_016073	TCONS_00041946	=	1	1700061E18Rik	ENSMUST00000154159.1	ENSMUST00000154159.1	TSS26665
chr2	Cufflinks	exon	9190299	9190407	.	+	.	XLOC_033586	TCONS_00083736	=	2	1700061F12Rik	ENSMUST00000132414.1	ENSMUST00000132414.1	TSS53901
chr18	Cufflinks	exon	69946938	69947384	.	-	.	XLOC_031250	TCONS_00078168	=	1	1700061H18Rik	ENSMUST00000139488.1	ENSMUST00000147221.1	TSS50307
chr3	Cufflinks	exon	117068972	117069059	.	-	.	XLOC_042704	TCONS_00108979	=	7	1700061I17Rik	ENSMUST00000029642.7	ENSMUST00000029642.7	TSS69590
chr11	Cufflinks	exon	23152140	23152237	.	+	.	XLOC_008734	TCONS_00023374	=	1	1700061J23Rik	ENSMUST00000141678.1	ENSMUST00000141678.1	TSS14437
chr1	Cufflinks	exon	95990659	95990903	.	-	.	XLOC_003974	TCONS_00010629	=	1	1700063A18Rik	ENSMUST00000190901.1	ENSMUST00000190901.1	TSS6468
chr9	Cufflinks	exon	41206137	41206329	.	+	.	XLOC_065651	TCONS_00172857	=	1	1700063D05Rik	ENSMUST00000185590.6	ENSMUST00000185590.6	TSS108928
chr6	Cufflinks	exon	122392024	122392687	.	+	.	XLOC_053648	TCONS_00139990	=	2	1700063H04Rik	ENSMUST00000043553.3	ENSMUST00000043553.3	TSS88844
chr9	Cufflinks	exon	82263182	82263485	.	+	.	XLOC_066292	TCONS_00174469	=	2	1700063H06Rik	ENSMUST00000183678.1	ENSMUST00000183678.1	TSS109990
chr1	Cufflinks	exon	168675272	168675882	.	-	.	XLOC_004765	TCONS_00012888	=	1	1700063I16Rik	ENSMUST00000194611.1	ENSMUST00000194611.1	TSS7898
chr5	Cufflinks	exon	91766242	91766552	.	-	.	XLOC_050829	TCONS_00131929	=	1	1700063O14Rik	ENSMUST00000187067.1	ENSMUST00000187067.1	TSS83884
chr10	Cufflinks	exon	119092905	119092933	.	+	.	XLOC_006773	TCONS_00018247	=	1	1700064J06Rik	ENSMUST00000187551.1	ENSMUST00000187551.1	TSS11162
chr12	Cufflinks	exon	99627606	99627974	.	-	.	XLOC_015015	TCONS_00039857	=	2	1700064M15Rik	ENSMUST00000185726.1	ENSMUST00000185726.1	TSS25242
chr9	Cufflinks	exon	95855420	95858322	.	-	.	XLOC_068183	TCONS_00179873	=	1	1700065D16Rik	ENSMUST00000189279.1	ENSMUST00000190890.1	TSS113345
chr6	Cufflinks	exon	35334851	35335025	.	+	.	XLOC_052211	TCONS_00136182	=	2	1700065J11Rik	ENSMUST00000201560.1	ENSMUST00000201560.1	TSS86533
chr1	Cufflinks	exon	192842452	192842740	.	+	.	XLOC_002849	TCONS_00007229	=	2	1700065J18Rik	ENSMUST00000190576.2	ENSMUST00000188648.1	TSS4469
chr6	Cufflinks	exon	73436986	73437208	.	-	.	XLOC_054922	TCONS_00143258	=	1	1700065L07Rik	ENSMUST00000204961.1	ENSMUST00000204961.1	TSS90844
chr18	Cufflinks	exon	49808332	49808419	.	-	.	XLOC_031108	TCONS_00077887	=	4	1700065O20Rik	ENSMUST00000186872.1	ENSMUST00000186872.1	TSS50103
chr1	Cufflinks	exon	39847309	39847334	.	-	.	XLOC_003281	TCONS_00008522	=	3	1700066B17Rik	ENSMUST00000187091.6	ENSMUST00000186683.1	TSS5232
chr16	Cufflinks	exon	80000364	80000546	.	+	.	XLOC_025600	TCONS_00063764	=	3	1700066C05Rik	ENSMUST00000191029.1	ENSMUST00000191029.1	TSS41048
chr13	Cufflinks	exon	58149377	58149692	.	+	.	XLOC_016401	TCONS_00042738	=	2	1700066J03Rik	ENSMUST00000181908.1	ENSMUST00000181908.1	TSS27116
chr5	Cufflinks	exon	87912261	87912332	.	-	.	XLOC_050793	TCONS_00131823	=	2	1700066N21Rik	ENSMUST00000190123.1	ENSMUST00000190123.1	TSS83807
chr1	Cufflinks	exon	89021972	89022210	.	+	.	XLOC_001305	TCONS_00003492	=	3	1700067G17Rik	ENSMUST00000186180.1	ENSMUST00000186180.1	TSS2088
chr7	Cufflinks	exon	121707189	121708011	.	+	.	XLOC_058429	TCONS_00152868	=	1	1700069B07Rik	ENSMUST00000191155.1	ENSMUST00000065310.2	TSS96713
chr6	Cufflinks	exon	118247211	118247320	.	-	.	XLOC_055649	TCONS_00145021	=	2	1700069P05Rik	ENSMUST00000204240.1	ENSMUST00000204240.1	TSS91976
chr5	Cufflinks	exon	73157697	73157884	.	+	.	XLOC_048571	TCONS_00125417	=	2	1700071G01Rik	ENSMUST00000146728.2	ENSMUST00000146728.2	TSS79828
chr17	Cufflinks	exon	43589397	43589549	.	-	.	XLOC_028718	TCONS_00072597	=	2	1700071M16Rik	ENSMUST00000169733.7	ENSMUST00000169733.7	TSS46498
chr9	Cufflinks	exon	58373671	58373731	.	+	.	XLOC_065898	TCONS_00173557	=	2	1700072B07Rik	ENSMUST00000191141.1	ENSMUST00000191141.1	TSS109356
chr1	Cufflinks	exon	51457932	51458324	.	-	.	XLOC_003402	TCONS_00008788	=	1	1700072G22Rik	ENSMUST00000189460.1	ENSMUST00000189460.1	TSS5410
chr6	Cufflinks	exon	120554796	120554960	.	+	.	XLOC_053612	TCONS_00139886	=	1	1700072O05Rik	ENSMUST00000204672.1	ENSMUST00000204672.1	TSS88784
chr1	Cufflinks	exon	37299352	37299697	.	-	.	XLOC_003246	TCONS_00008371	=	1	1700074A21Rik	ENSMUST00000192404.1	ENSMUST00000192404.1	TSS5152
chr13	Cufflinks	exon	119680040	119680279	.	+	.	XLOC_017166	TCONS_00044494	=	1	1700074H08Rik	ENSMUST00000189831.1	ENSMUST00000189831.1	TSS28159
chr4	Cufflinks	exon	127522472	127522592	.	+	.	XLOC_045123	TCONS_00115224	o	1	1700080G11Rik	ENSMUST00000156401.1	CUFF.39764.1	TSS73500
chr2	Cufflinks	exon	4135706	4135785	.	-	.	XLOC_036703	TCONS_00091598	=	2	1700080N15Rik	ENSMUST00000141488.7	ENSMUST00000141488.7	TSS59043
chr5	Cufflinks	exon	119113646	119113757	.	+	.	XLOC_049271	TCONS_00127427	=	2	1700081H04Rik	ENSMUST00000190550.1	ENSMUST00000190550.1	TSS81005
chr8	Cufflinks	exon	104652617	104654317	.	+	.	XLOC_063151	TCONS_00166937	=	1	1700082M22Rik	ENSMUST00000171130.7	ENSMUST00000067136.6	TSS105107
chr12	Cufflinks	exon	71384051	71384208	.	-	.	XLOC_014777	TCONS_00039184	=	2	1700083H02Rik	ENSMUST00000190526.1	ENSMUST00000190526.1	TSS24791
chr9	Cufflinks	exon	21091755	21091950	.	+	.	XLOC_065250	TCONS_00171931	=	1	1700084C06Rik	ENSMUST00000135674.1	ENSMUST00000135674.1	TSS108363
chr2	Cufflinks	exon	30236795	30238223	.	-	.	XLOC_037044	TCONS_00092806	=	1	1700084E18Rik	ENSMUST00000187343.1	ENSMUST00000187343.1	TSS59778
chr13	Cufflinks	exon	70018897	70019078	.	-	.	XLOC_018187	TCONS_00046892	=	1	1700084F23Rik	ENSMUST00000186662.6	ENSMUST00000191362.1	TSS29696
chr12	Cufflinks	exon	82937755	82938515	.	+	.	XLOC_013530	TCONS_00036388	x	1	1700085C21Rik	ENSMUST00000187123.1	CUFF.10178.1	TSS22950
chr18	Cufflinks	exon	38249714	38250198	.	-	.	XLOC_031027	TCONS_00077678	=	4	1700086O06Rik	ENSMUST00000181871.1	ENSMUST00000181871.1	TSS49960
chr4	Cufflinks	exon	129050097	129050909	.	-	.	XLOC_046991	TCONS_00120953	=	1	1700086P04Rik	ENSMUST00000149472.2	ENSMUST00000149472.2	TSS76973
chr14	Cufflinks	exon	30770681	30770712	.	-	.	XLOC_020843	TCONS_00052657	=	1	1700087M22Rik	ENSMUST00000128554.1	ENSMUST00000128554.1	TSS33625
chr8	Cufflinks	exon	77624172	77624285	.	+	.	XLOC_062726	TCONS_00165766	=	1	1700092C02Rik	ENSMUST00000134397.1	ENSMUST00000134397.1	TSS104416
chr14	Cufflinks	exon	69171576	69171857	.	-	.	XLOC_021415	TCONS_00054076	=	3	1700092C10Rik	ENSMUST00000172547.1	ENSMUST00000172547.1	TSS34582
chr2	Cufflinks	exon	22755984	22756043	.	+	.	XLOC_033965	TCONS_00084389	=	1	1700092C17Rik	ENSMUST00000135792.1	ENSMUST00000135792.1	TSS54389
chr13	Cufflinks	exon	26286088	26286337	.	-	.	XLOC_017509	TCONS_00045255	=	2	1700092E19Rik	ENSMUST00000154703.1	ENSMUST00000154703.1	TSS28648
chr11	Cufflinks	exon	114198726	114198877	.	+	.	XLOC_010245	TCONS_00027731	=	2	1700092K14Rik	ENSMUST00000106604.1	ENSMUST00000106604.1	TSS17228
chr16	Cufflinks	exon	96088466	96089070	.	+	.	XLOC_025762	TCONS_00064205	=	2	1700093J21Rik	ENSMUST00000143671.1	ENSMUST00000143671.1	TSS41309
chr10	Cufflinks	exon	76398593	76398960	.	+	.	XLOC_006120	TCONS_00016544	=	1	1700094J05Rik	ENSMUST00000190491.1	ENSMUST00000187079.1	TSS10112
chr18	Cufflinks	exon	83107585	83107860	.	-	.	XLOC_031371	TCONS_00078460	=	2	1700095A13Rik	ENSMUST00000185460.1	ENSMUST00000185460.1	TSS50489
chr4	Cufflinks	exon	146519039	146519927	.	-	.	XLOC_047357	TCONS_00122025	=	1	1700095A21Rik	ENSMUST00000145269.1	ENSMUST00000145269.1	TSS77660
chr5	Cufflinks	exon	112795599	112795942	.	+	.	XLOC_049132	TCONS_00126975	=	3	1700095B10Rik	ENSMUST00000182801.7	ENSMUST00000189887.1	TSS80726
chr7	Cufflinks	exon	109444651	109444893	.	+	.	XLOC_058241	TCONS_00152204	=	2	1700095J03Rik	ENSMUST00000143715.1	ENSMUST00000143715.1	TSS96365
chr6	Cufflinks	exon	30304605	30305089	.	+	.	XLOC_052143	TCONS_00135931	=	1	1700095J07Rik	ENSMUST00000128017.1	ENSMUST00000128017.1	TSS86399
chr4	Cufflinks	exon	138137896	138138518	.	-	.	XLOC_047162	TCONS_00121547	=	2	1700095J12Rik	ENSMUST00000124620.1	ENSMUST00000124620.1	TSS77349
chr7	Cufflinks	exon	3981150	3981223	.	+	.	XLOC_056237	TCONS_00146606	=	1	1700095K22Rik	ENSMUST00000206808.1	ENSMUST00000206808.1	TSS92930
chr11	Cufflinks	exon	109346839	109347052	.	+	.	XLOC_010209	TCONS_00027633	=	1	1700096J18Rik	ENSMUST00000190043.1	ENSMUST00000190043.1	TSS17161
chr5	Cufflinks	exon	25530013	25531466	.	+	.	XLOC_047978	TCONS_00123752	=	1	1700096K18Rik	ENSMUST00000188465.1	ENSMUST00000188465.1	TSS78757
chr6	Cufflinks	exon	81893818	81895339	.	-	.	XLOC_054962	TCONS_00143314	=	1	1700097M23Rik	ENSMUST00000204079.1	ENSMUST00000204079.1	TSS90893
chr17	Cufflinks	exon	30622441	30622694	.	-	.	XLOC_028437	TCONS_00071790	=	1	1700097N02Rik	ENSMUST00000188852.1	ENSMUST00000188852.1	TSS45978
chr13	Cufflinks	exon	102760255	102760296	.	+	.	XLOC_016933	TCONS_00043900	=	1	1700099I09Rik	ENSMUST00000171722.1	ENSMUST00000171722.1	TSS27845
chr13	Cufflinks	exon	70574790	70574953	.	+	.	XLOC_016606	TCONS_00043186	=	3	1700100L14Rik	ENSMUST00000187681.6	ENSMUST00000189028.1	TSS27382
chr6	Cufflinks	exon	129531950	129533817	.	-	.	XLOC_055828	TCONS_00145530	=	1	1700101I11Rik	ENSMUST00000203703.1	ENSMUST00000203703.1	TSS92266
chr1	Cufflinks	exon	34579202	34579711	.	-	.	XLOC_003202	TCONS_00008217	=	1	1700101I19Rik	ENSMUST00000186712.1	ENSMUST00000186712.1	TSS5060
chr12	Cufflinks	exon	7372039	7372203	.	-	.	XLOC_014248	TCONS_00037993	=	1	1700101O22Rik	ENSMUST00000187396.1	ENSMUST00000187396.1	TSS23987
chr6	Cufflinks	exon	140309071	140309740	.	+	.	XLOC_053888	TCONS_00140583	=	1	1700102F20Rik	ENSMUST00000203859.1	ENSMUST00000203859.1	TSS89206
chr8	Cufflinks	exon	33731789	33731814	.	-	.	XLOC_063809	TCONS_00168590	=	2	1700104B16Rik	ENSMUST00000079376.11	ENSMUST00000079376.11	TSS106127
chr19	Cufflinks	exon	7382537	7384308	.	+	.	XLOC_031536	TCONS_00078938	=	1	1700105P06Rik	ENSMUST00000186160.1	ENSMUST00000186160.1	TSS50802
chr14	Cufflinks	exon	122229905	122230189	.	-	.	XLOC_021815	TCONS_00054911	=	1	1700108J01Rik	ENSMUST00000187423.1	ENSMUST00000187423.1	TSS35171
chr2	Cufflinks	exon	144332032	144332639	.	+	.	XLOC_035857	TCONS_00089296	=	2	1700108N11Rik	ENSMUST00000153051.1	ENSMUST00000153051.1	TSS57588
chr14	Cufflinks	exon	61294670	61295032	.	-	.	XLOC_021325	TCONS_00053864	=	1	1700109G14Rik	ENSMUST00000190737.1	ENSMUST00000188538.1	TSS34442
chr11	Cufflinks	exon	84716976	84717159	.	-	.	XLOC_011551	TCONS_00031586	=	1	1700109G15Rik	ENSMUST00000150735.1	ENSMUST00000150735.1	TSS19762
chr14	Cufflinks	exon	39661349	39661442	.	+	.	XLOC_019266	TCONS_00049458	=	2	1700109I08Rik	ENSMUST00000185680.1	ENSMUST00000185680.1	TSS31393
chr15	Cufflinks	exon	77090555	77090717	.	+	.	XLOC_022647	TCONS_00056739	=	2	1700109K24Rik	ENSMUST00000181870.1	ENSMUST00000181870.1	TSS36380
chr17	Cufflinks	exon	10328920	10329307	.	+	.	XLOC_026827	TCONS_00067279	=	3	1700110C19Rik	ENSMUST00000188715.1	ENSMUST00000187397.6	TSS43189
chr14	Cufflinks	exon	3300099	3300272	.	+	.	XLOC_018686	TCONS_00048232	=	2	1700110I01Rik	ENSMUST00000168543.2	ENSMUST00000112775.2	TSS30581
chr9	Cufflinks	exon	40343381	40343564	.	+	.	XLOC_065639	TCONS_00172823	=	3	1700110K17Rik	ENSMUST00000140807.8	ENSMUST00000140807.8	TSS108906
chr6	Cufflinks	exon	36985503	36985784	.	+	.	XLOC_052227	TCONS_00136200	=	5	1700111E14Rik	ENSMUST00000031863.2	ENSMUST00000031863.2	TSS86551
chrX	Cufflinks	exon	69929259	69929689	.	-	.	XLOC_071065	TCONS_00187223	=	1	1700111N16Rik	ENSMUST00000188663.1	ENSMUST00000188663.1	TSS117799
chr3	Cufflinks	exon	28742116	28742240	.	-	.	XLOC_041318	TCONS_00105521	=	2	1700112D23Rik	ENSMUST00000167704.1	ENSMUST00000193387.1	TSS67313
chr1	Cufflinks	exon	184527841	184528070	.	-	.	XLOC_004996	TCONS_00013739	=	1	1700112H15Rik	ENSMUST00000188766.1	ENSMUST00000188766.1	TSS8368
chr5	Cufflinks	exon	77007196	77007330	.	-	.	XLOC_050711	TCONS_00131652	=	2	1700112J05Rik	ENSMUST00000129353.1	ENSMUST00000129353.1	TSS83699
chr7	Cufflinks	exon	67222244	67222458	.	-	.	XLOC_060399	TCONS_00158738	j	2	1700112J16Rik	ENSMUST00000181631.1	CUFF.47282.2	TSS100261
chr4	Cufflinks	exon	127810638	127811236	.	-	.	XLOC_046978	TCONS_00120908	=	1	1700112K13Rik	ENSMUST00000141892.1	ENSMUST00000141892.1	TSS76944
chr3	Cufflinks	exon	88177587	88177692	.	-	.	XLOC_042065	TCONS_00107251	=	4	1700113A16Rik	ENSMUST00000197172.4	ENSMUST00000197172.4	TSS68456
chr1	Cufflinks	exon	138261642	138262061	.	+	.	XLOC_001944	TCONS_00004960	=	1	1700113B19Rik	ENSMUST00000191817.1	ENSMUST00000191817.1	TSS3065
chr16	Cufflinks	exon	50783830	50784065	.	+	.	XLOC_025301	TCONS_00063251	=	2	1700116B05Rik	ENSMUST00000173461.2	ENSMUST00000174511.1	TSS40669
chr16	Cufflinks	exon	34935854	34936260	.	-	.	XLOC_026142	TCONS_00065351	=	1	1700119H24Rik	ENSMUST00000187558.1	ENSMUST00000187558.1	TSS42028
chr13	Cufflinks	exon	91861928	91862038	.	+	.	XLOC_016815	TCONS_00043642	=	3	1700119I11Rik	ENSMUST00000122270.2	ENSMUST00000189130.1	TSS27669
chr10	Cufflinks	exon	63243068	63243264	.	-	.	XLOC_007621	TCONS_00020390	=	1	1700120B22Rik	ENSMUST00000054837.4	ENSMUST00000054837.4	TSS12515
chr15	Cufflinks	exon	99251788	99252001	.	+	.	XLOC_023061	TCONS_00057742	=	1	1700120C14Rik	ENSMUST00000187967.1	ENSMUST00000187967.1	TSS37035
chr8	Cufflinks	exon	87500049	87500965	.	-	.	XLOC_064552	TCONS_00170279	=	1	1700120C18Rik	ENSMUST00000182952.1	ENSMUST00000182952.1	TSS107279
chr18	Cufflinks	exon	74525253	74525876	.	-	.	XLOC_031269	TCONS_00078232	=	1	1700120E14Rik	ENSMUST00000152951.1	ENSMUST00000137034.1	TSS50343
chr7	Cufflinks	exon	135195971	135196002	.	-	.	XLOC_061481	TCONS_00162075	=	3	1700120G07Rik	ENSMUST00000190881.6	ENSMUST00000187267.1	TSS102320
chr4	Cufflinks	exon	14219496	14219778	.	-	.	XLOC_045807	TCONS_00117395	=	1	1700120G11Rik	ENSMUST00000150273.1	ENSMUST00000150273.1	TSS74796
chr7	Cufflinks	exon	127603900	127604445	.	-	.	XLOC_061337	TCONS_00161647	=	1	1700120K04Rik	ENSMUST00000191038.1	ENSMUST00000191038.1	TSS102044
chr14	Cufflinks	exon	67335566	67335928	.	-	.	XLOC_021402	TCONS_00054045	=	2	1700120O09Rik	ENSMUST00000177127.1	ENSMUST00000177127.1	TSS34563
chr4	Cufflinks	exon	123859189	123859513	.	-	.	XLOC_046916	TCONS_00120710	=	4	1700121C08Rik	ENSMUST00000137546.1	ENSMUST00000137546.1	TSS76824
chr1	Cufflinks	exon	125190282	125190679	.	-	.	XLOC_004184	TCONS_00011127	=	1	1700121L03Rik	ENSMUST00000187796.1	ENSMUST00000187796.1	TSS6811
chrX	Cufflinks	exon	104833043	104833138	.	+	.	XLOC_069748	TCONS_00184013	=	2	1700121L16Rik	ENSMUST00000189166.1	ENSMUST00000189166.1	TSS115899
chr12	Cufflinks	exon	106379155	106379169	.	-	.	XLOC_015144	TCONS_00040175	o	1	1700121N20Rik	ENSMUST00000167922.1	CUFF.9936.1	TSS25447
chr1	Cufflinks	exon	59534811	59535048	.	-	.	XLOC_003520	TCONS_00009232	=	1	1700122D07Rik	ENSMUST00000186973.1	ENSMUST00000186973.1	TSS5669
chr8	Cufflinks	exon	84848070	84848415	.	+	.	XLOC_062871	TCONS_00166143	=	2	1700122E12Rik	ENSMUST00000147538.1	ENSMUST00000147538.1	TSS104648
chr4	Cufflinks	exon	11980162	11980408	.	+	.	XLOC_043484	TCONS_00111126	=	1	1700123M08Rik	ENSMUST00000154194.1	ENSMUST00000128443.1	TSS70895
chr4	Cufflinks	exon	10742888	10743064	.	-	.	XLOC_045760	TCONS_00117267	j	3	1700123O12Rik	ENSMUST00000145856.1	CUFF.37331.1	TSS74723
chr16	Cufflinks	exon	5975585	5975840	.	+	.	XLOC_024584	TCONS_00061332	=	1	1700123O21Rik	ENSMUST00000190515.1	ENSMUST00000190515.1	TSS39485
chr6	Cufflinks	exon	83762602	83762842	.	-	.	XLOC_055017	TCONS_00143506	=	2	1700124L16Rik	ENSMUST00000189129.5	ENSMUST00000189308.2	TSS91000
chr4	Cufflinks	exon	124891308	124891429	.	-	.	XLOC_046938	TCONS_00120754	=	2	1700125G02Rik	ENSMUST00000154947.1	ENSMUST00000154947.1	TSS76856
chr3	Cufflinks	exon	27154740	27154931	.	+	.	XLOC_039346	TCONS_00099743	=	2	1700125G22Rik	ENSMUST00000181124.1	ENSMUST00000181124.1	TSS63948
chr8	Cufflinks	exon	68368466	68368534	.	+	.	XLOC_062556	TCONS_00165308	=	1	1700125H03Rik	ENSMUST00000124929.7	ENSMUST00000139265.1	TSS104106
chr1	Cufflinks	exon	57413247	57413387	.	+	.	XLOC_000712	TCONS_00001878	j	4	1700126A01Rik	ENSMUST00000185283.1	CUFF.295.9	TSS1098
chr6	Cufflinks	exon	143220878	143220922	.	-	.	XLOC_056049	TCONS_00146129	=	4	1700126G02Rik	ENSMUST00000204351.1	ENSMUST00000204351.1	TSS92626
chr5	Cufflinks	exon	66191274	66191336	.	-	.	XLOC_050540	TCONS_00131204	=	3	1700126H18Rik	ENSMUST00000201903.1	ENSMUST00000201903.1	TSS83418
chr14	Cufflinks	exon	106350856	106350867	.	+	.	XLOC_020347	TCONS_00051627	x	1	1700128A07Rik	ENSMUST00000186311.1	CUFF.16780.2	TSS32910
chr8	Cufflinks	exon	11720294	11722620	.	+	.	XLOC_061817	TCONS_00163221	=	2	1700128E19Rik	ENSMUST00000134409.1	ENSMUST00000134409.1	TSS102952
chr15	Cufflinks	exon	95148836	95148994	.	-	.	XLOC_024197	TCONS_00060533	=	2	1700129L04Rik	ENSMUST00000189291.6	ENSMUST00000189291.6	TSS38896
chr1	Cufflinks	exon	98131467	98131704	.	+	.	XLOC_001501	TCONS_00003983	=	1	1810006J02Rik	ENSMUST00000191060.6	ENSMUST00000186473.1	TSS2391
chr12	Cufflinks	exon	49476991	49477219	.	-	.	XLOC_014625	TCONS_00038801	=	1	1810007C17Rik	ENSMUST00000187665.1	ENSMUST00000187665.1	TSS24548
chr19	Cufflinks	exon	58628906	58629068	.	+	.	XLOC_032551	TCONS_00081053	=	2	1810007D17Rik	ENSMUST00000187629.1	ENSMUST00000187629.1	TSS52210
chr7	Cufflinks	exon	65804026	65804332	.	+	.	XLOC_057482	TCONS_00150352	=	2	1810008I18Rik	ENSMUST00000187848.1	ENSMUST00000187848.1	TSS95114
chr7	Cufflinks	exon	145206756	145207005	.	-	.	XLOC_061659	TCONS_00162788	=	1	1810010D01Rik	ENSMUST00000208788.1	ENSMUST00000207841.1	TSS102692
chr2	Cufflinks	exon	19452470	19452712	.	+	.	XLOC_033881	TCONS_00084255	=	1	1810010K12Rik	ENSMUST00000070378.2	ENSMUST00000149577.1	TSS54286
chr2	Cufflinks	exon	26139364	26139543	.	+	.	XLOC_034057	TCONS_00084683	=	2	1810012K08Rik	ENSMUST00000155199.1	ENSMUST00000155199.1	TSS54582
chr8	Cufflinks	exon	22398721	22398983	.	+	.	XLOC_062069	TCONS_00163787	=	1	1810012K16Rik	ENSMUST00000190830.1	ENSMUST00000190830.1	TSS103322
chr3	Cufflinks	exon	157925220	157926246	.	+	.	XLOC_041121	TCONS_00105001	=	1	1810013D15Rik	ENSMUST00000198623.4	ENSMUST00000198623.4	TSS67009
chr10	Cufflinks	exon	86685880	86685996	.	+	.	XLOC_006391	TCONS_00017314	=	2	1810014B01Rik	ENSMUST00000181587.1	ENSMUST00000181587.1	TSS10611
chr5	Cufflinks	exon	114975456	114976013	.	+	.	XLOC_049173	TCONS_00127139	=	1	1810017P11Rik	ENSMUST00000202592.1	ENSMUST00000202592.1	TSS80822
chr8	Cufflinks	exon	106137828	106138100	.	+	.	XLOC_063204	TCONS_00167101	=	4	1810019D21Rik	ENSMUST00000137995.7	ENSMUST00000137995.7	TSS105196
chr7	Cufflinks	exon	12949690	12950066	.	-	.	XLOC_059176	TCONS_00155281	=	1	1810019N24Rik	ENSMUST00000181128.1	ENSMUST00000191346.1	TSS98140
chr6	Cufflinks	exon	87681104	87681268	.	-	.	XLOC_055089	TCONS_00143726	=	4	1810020O05Rik	ENSMUST00000162547.1	ENSMUST00000162547.1	TSS91113
chr15	Cufflinks	exon	89074073	89074198	.	-	.	XLOC_024130	TCONS_00060275	j	3	1810021B22Rik	ENSMUST00000162579.7	CUFF.24585.1	TSS38759
chr13	Cufflinks	exon	64266377	64266549	.	+	.	XLOC_016552	TCONS_00042995	=	2	1810034E14Rik	ENSMUST00000181403.2	ENSMUST00000181403.2	TSS27302
chr14	Cufflinks	exon	121876811	121877011	.	-	.	XLOC_021811	TCONS_00054904	=	1	1810041H14Rik	ENSMUST00000187218.1	ENSMUST00000187773.1	TSS35165
chr6	Cufflinks	exon	91441442	91441755	.	+	.	XLOC_053159	TCONS_00138703	=	2	1810044D09Rik	ENSMUST00000186472.1	ENSMUST00000186472.1	TSS88033
chr16	Cufflinks	exon	93346860	93347099	.	-	.	XLOC_026555	TCONS_00066647	=	2	1810053B23Rik	ENSMUST00000185364.6	ENSMUST00000185242.1	TSS42770
chr6	Cufflinks	exon	35260410	35260463	.	+	.	XLOC_052210	TCONS_00136181	=	2	1810058I24Rik	ENSMUST00000152147.7	ENSMUST00000136110.1	TSS86532
chr2	Cufflinks	exon	18055713	18055821	.	-	.	XLOC_036848	TCONS_00092095	=	2	1810059C17Rik	ENSMUST00000125173.1	ENSMUST00000125173.1	TSS59330
chr14	Cufflinks	exon	20564781	20564839	.	+	.	XLOC_019003	TCONS_00048866	=	4	1810062O18Rik	ENSMUST00000129237.1	ENSMUST00000128848.7	TSS30969
chr11	Cufflinks	exon	59921499	59921607	.	+	.	XLOC_009278	TCONS_00024712	=	1	1810063I02Rik	ENSMUST00000130205.1	ENSMUST00000130205.1	TSS15270
chr9	Cufflinks	exon	22208883	22208949	.	-	.	XLOC_067263	TCONS_00177297	=	4	1810064F22Rik	ENSMUST00000187399.1	ENSMUST00000187399.1	TSS111750
chr11	Cufflinks	exon	57801234	57801476	.	-	.	XLOC_011048	TCONS_00030103	j	4	2010001A14Rik	ENSMUST00000152790.7	CUFF.7820.2	TSS18754
chr9	Cufflinks	exon	51280295	51280920	.	+	.	XLOC_065824	TCONS_00173373	=	1	2010007H06Rik	ENSMUST00000186025.1	ENSMUST00000050829.1	TSS109223
chr2	Cufflinks	exon	158085148	158086371	.	+	.	XLOC_036170	TCONS_00090190	x	1	2010009K17Rik	ENSMUST00000186977.1	CUFF.31776.1	TSS58127
chr6	Cufflinks	exon	145308524	145308951	.	+	.	XLOC_054022	TCONS_00140831	=	2	2010013B24Rik	ENSMUST00000126922.1	ENSMUST00000126922.1	TSS89383
chr11	Cufflinks	exon	88039578	88040036	.	-	.	XLOC_011616	TCONS_00031772	=	1	2010015M23Rik	ENSMUST00000181900.1	ENSMUST00000181900.1	TSS19877
chr3	Cufflinks	exon	106485804	106485913	.	-	.	XLOC_042467	TCONS_00108382	=	2	2010016I18Rik	ENSMUST00000190356.1	ENSMUST00000190356.1	TSS69196
chr1	Cufflinks	exon	185312187	185312300	.	+	.	XLOC_002679	TCONS_00006914	=	1	2010103J01Rik	ENSMUST00000192375.1	ENSMUST00000192375.1	TSS4250
chr17	Cufflinks	exon	86286901	86287178	.	-	.	XLOC_029417	TCONS_00074075	=	3	2010106C02Rik	ENSMUST00000191222.1	ENSMUST00000191222.1	TSS47568
chr6	Cufflinks	exon	100143423	100143814	.	-	.	XLOC_055477	TCONS_00144521	=	1	2010109P13Rik	ENSMUST00000204605.1	ENSMUST00000204605.1	TSS91673
chr8	Cufflinks	exon	86885688	86886566	.	+	.	XLOC_062911	TCONS_00166301	=	1	2010110E17Rik	ENSMUST00000184161.1	ENSMUST00000184161.1	TSS104728
chr3	Cufflinks	exon	130838455	130838926	.	-	.	XLOC_042866	TCONS_00109478	=	1	2010110G14Rik	ENSMUST00000196438.1	ENSMUST00000196438.1	TSS69889
chr18	Cufflinks	exon	34751912	34752135	.	+	.	XLOC_029952	TCONS_00075154	=	1	2010110K18Rik	ENSMUST00000181453.1	ENSMUST00000181641.1	TSS48296
chrX	Cufflinks	exon	7412087	7412532	.	-	.	XLOC_070526	TCONS_00185972	=	1	2010204K13Rik	ENSMUST00000154346.1	ENSMUST00000147870.1	TSS117006
chr11	Cufflinks	exon	96747007	96747436	.	-	.	XLOC_011766	TCONS_00032136	j	3	2010300F17Rik	ENSMUST00000181758.1	CUFF.8607.2	TSS20128
chrX	Cufflinks	exon	13234684	13234947	.	-	.	XLOC_070629	TCONS_00186315	=	1	2010308F09Rik	ENSMUST00000186827.6	ENSMUST00000186931.1	TSS117180
chr16	Cufflinks	exon	19099252	19099347	.	+	.	XLOC_024865	TCONS_00061980	=	3	2010309G21Rik	ENSMUST00000198927.1	ENSMUST00000198927.1	TSS39916
chr6	Cufflinks	exon	42438511	42438699	.	+	.	XLOC_052376	TCONS_00136611	o	2	2010310C07Rik	ENSMUST00000190889.6	CUFF.43685.1	TSS86786
chr8	Cufflinks	exon	70776815	70777823	.	+	.	XLOC_062614	TCONS_00165506	=	1	2010320M18Rik	ENSMUST00000191396.1	ENSMUST00000191396.1	TSS104243
chr18	Cufflinks	exon	38209772	38209870	.	+	.	XLOC_030014	TCONS_00075379	=	1	2010320O07Rik	ENSMUST00000160935.1	ENSMUST00000160935.1	TSS48452
chr7	Cufflinks	exon	127897568	127898276	.	+	.	XLOC_058544	TCONS_00153324	=	1	2200002A13Rik	ENSMUST00000206633.1	ENSMUST00000206633.1	TSS97005
chr7	Cufflinks	exon	24666733	24666970	.	+	.	XLOC_056741	TCONS_00147933	=	1	2200007N16Rik	ENSMUST00000206367.1	ENSMUST00000206367.1	TSS93732
chr11	Cufflinks	exon	77490486	77491409	.	+	.	XLOC_009596	TCONS_00025728	=	2	2210008F06Rik	ENSMUST00000180805.1	ENSMUST00000180805.1	TSS15930
chr1	Cufflinks	exon	121355116	121356767	.	-	.	XLOC_004159	TCONS_00011081	=	1	2210011K15Rik	ENSMUST00000190690.1	ENSMUST00000190690.1	TSS6771
chr5	Cufflinks	exon	147231202	147231289	.	-	.	XLOC_051686	TCONS_00134786	=	3	2210019I11Rik	ENSMUST00000174285.7	ENSMUST00000174285.7	TSS85677
chr7	Cufflinks	exon	121070491	121070850	.	-	.	XLOC_061232	TCONS_00161207	=	5	2210406H18Rik	ENSMUST00000207806.1	ENSMUST00000047194.3	TSS101787
chr5	Cufflinks	exon	36464515	36464811	.	-	.	XLOC_050257	TCONS_00130418	=	2	2210406O10Rik	ENSMUST00000149687.1	ENSMUST00000044964.5	TSS82916
chr6	Cufflinks	exon	31220422	31220519	.	+	.	XLOC_052161	TCONS_00135991	=	1	2210408F21Rik	ENSMUST00000144612.7	ENSMUST00000138606.7	TSS86437
chr1	Cufflinks	exon	180957988	180958149	.	-	.	XLOC_004956	TCONS_00013584	=	3	2210411M09Rik	ENSMUST00000128545.2	ENSMUST00000128545.2	TSS8274
chr4	Cufflinks	exon	3662824	3663108	.	+	.	XLOC_043385	TCONS_00110731	=	4	2210414B05Rik	ENSMUST00000139600.1	ENSMUST00000139600.1	TSS70742
chr5	Cufflinks	exon	148741840	148741984	.	+	.	XLOC_049759	TCONS_00128974	=	1	2210417A02Rik	ENSMUST00000150265.1	ENSMUST00000150265.1	TSS82037
chr18	Cufflinks	exon	82758814	82759041	.	-	.	XLOC_031370	TCONS_00078459	=	4	2210420H20Rik	ENSMUST00000188435.1	ENSMUST00000188435.1	TSS50488
chr6	Cufflinks	exon	129212736	129216536	.	-	.	XLOC_055817	TCONS_00145486	=	1	2310001H17Rik	ENSMUST00000181238.1	ENSMUST00000181517.7	TSS92245
chr7	Cufflinks	exon	76611065	76612015	.	+	.	XLOC_057641	TCONS_00150724	=	1	2310001K20Rik	ENSMUST00000206600.1	ENSMUST00000206600.1	TSS95360
chr2	Cufflinks	exon	163472545	163473003	.	+	.	XLOC_036244	TCONS_00090385	=	1	2310001K24Rik	ENSMUST00000186760.1	ENSMUST00000065731.4	TSS58255
chr7	Cufflinks	exon	43797420	43797958	.	-	.	XLOC_059864	TCONS_00157394	j	5	2310002F09Rik	ENSMUST00000181454.6	CUFF.45525.2	TSS99425
chr2	Cufflinks	exon	155099111	155099235	.	-	.	XLOC_038657	TCONS_00097574	=	2	2310005A03Rik	ENSMUST00000142569.1	ENSMUST00000142569.1	TSS62724
chr13	Cufflinks	exon	98434862	98435065	.	-	.	XLOC_018413	TCONS_00047567	=	3	2310005E17Rik	ENSMUST00000186644.1	ENSMUST00000186644.1	TSS30140
chr8	Cufflinks	exon	26814593	26814807	.	-	.	XLOC_063745	TCONS_00168428	=	1	2310008N11Rik	ENSMUST00000210955.1	ENSMUST00000189978.1	TSS106032
chr9	Cufflinks	exon	73042432	73042779	.	+	.	XLOC_066157	TCONS_00174135	=	2	2310009A05Rik	ENSMUST00000184126.2	ENSMUST00000184126.2	TSS109786
chr7	Cufflinks	exon	90126928	90127044	.	-	.	XLOC_060674	TCONS_00159597	=	2	2310010J17Rik	ENSMUST00000181189.2	ENSMUST00000209164.1	TSS100785
chr7	Cufflinks	exon	112663182	112664274	.	-	.	XLOC_061098	TCONS_00160753	j	2	2310014F06Rik	ENSMUST00000146145.3	CUFF.47584.1	TSS101529
chr12	Cufflinks	exon	80131814	80131959	.	-	.	XLOC_014873	TCONS_00039442	j	3	2310015A10Rik	ENSMUST00000180643.1	CUFF.10412.1	TSS24970
chr16	Cufflinks	exon	13516497	13517330	.	-	.	XLOC_025914	TCONS_00064685	o	1	2310015D24Rik	ENSMUST00000187920.1	CUFF.23721.5	TSS41597
chr1	Cufflinks	exon	80227460	80229573	.	+	.	XLOC_001157	TCONS_00003079	=	2	2310015K22Rik	ENSMUST00000191452.1	CUFF.1398.1	TSS1830
chr12	Cufflinks	exon	30428312	30428391	.	-	.	XLOC_014517	TCONS_00038541	=	2	2310016D03Rik	ENSMUST00000190206.1	CUFF.9033.3	TSS24369
chr1	Cufflinks	exon	60797944	60798027	.	+	.	XLOC_000785	TCONS_00002166	=	2	2310016D23Rik	ENSMUST00000130082.1	ENSMUST00000130082.1	TSS1252
chr7	Cufflinks	exon	44669199	44669302	.	+	.	XLOC_057233	TCONS_00149398	=	2	2310016G11Rik	ENSMUST00000209111.1	ENSMUST00000209111.1	TSS94600
chr13	Cufflinks	exon	99083828	99083924	.	-	.	XLOC_018426	TCONS_00047595	=	5	2310020H05Rik	ENSMUST00000189489.1	ENSMUST00000189489.1	TSS30158
chr18	Cufflinks	exon	32938911	32939222	.	-	.	XLOC_030964	TCONS_00077529	=	3	2310026I22Rik	ENSMUST00000180941.1	ENSMUST00000180941.1	TSS49854
chr4	Cufflinks	exon	138215916	138216189	.	+	.	XLOC_045304	TCONS_00115868	=	2	2310026L22Rik	ENSMUST00000146658.1	ENSMUST00000146658.1	TSS73906
chr1	Cufflinks	exon	150322643	150322830	.	-	.	XLOC_004496	TCONS_00011932	=	2	2310030A07Rik	ENSMUST00000186460.1	ENSMUST00000186460.1	TSS7356
chr11	Cufflinks	exon	46447069	46447248	.	-	.	XLOC_010867	TCONS_00029669	=	2	2310031A07Rik	ENSMUST00000181212.1	ENSMUST00000181212.1	TSS18472
chr5	Cufflinks	exon	100217447	100218049	.	+	.	XLOC_048924	TCONS_00126403	=	4	2310034O05Rik	ENSMUST00000185221.6	ENSMUST00000185221.6	TSS80397
chr10	Cufflinks	exon	95370826	95373796	.	+	.	XLOC_006498	TCONS_00017616	u	1	2310039L15Rik	ENSMUST00000185313.1	CUFF.4910.2	TSS10791
chr5	Cufflinks	exon	76928368	76928845	.	+	.	XLOC_048635	TCONS_00125653	=	1	2310040G07Rik	ENSMUST00000101090.2	ENSMUST00000101090.2	TSS79960
chr6	Cufflinks	exon	86483376	86483699	.	-	.	XLOC_055062	TCONS_00143641	=	1	2310040G24Rik	ENSMUST00000188135.1	ENSMUST00000188135.1	TSS91071
chr1	Cufflinks	exon	177642707	177642943	.	-	.	XLOC_004905	TCONS_00013422	=	3	2310043L19Rik	ENSMUST00000189507.1	ENSMUST00000189507.1	TSS8169
chr16	Cufflinks	exon	93792150	93793382	.	-	.	XLOC_026560	TCONS_00066679	=	1	2310043M15Rik	ENSMUST00000180967.1	ENSMUST00000180967.1	TSS42787
chr15	Cufflinks	exon	38556895	38558070	.	+	.	XLOC_022161	TCONS_00055651	x	2	2310043O21Rik	ENSMUST00000185323.1	CUFF.19164.1	TSS35673
chr7	Cufflinks	exon	34389732	34393612	.	+	.	XLOC_057019	TCONS_00148751	=	1	2310043P16Rik	ENSMUST00000205403.1	ENSMUST00000205403.1	TSS94245
chr7	Cufflinks	exon	83660487	83660963	.	+	.	XLOC_057739	TCONS_00150989	=	2	2310044K18Rik	ENSMUST00000125131.1	ENSMUST00000125131.1	TSS95541
chr5	Cufflinks	exon	149237534	149237984	.	+	.	XLOC_049771	TCONS_00129007	j	3	2310047D07Rik	ENSMUST00000189493.1	CUFF.41004.2	TSS82056
chr11	Cufflinks	exon	58965748	58968579	.	-	.	XLOC_011081	TCONS_00030170	=	1	2310058D17Rik	ENSMUST00000131221.1	ENSMUST00000131221.1	TSS18800
chr11	Cufflinks	exon	67116112	67116500	.	-	.	XLOC_011223	TCONS_00030587	=	3	2310065F04Rik	ENSMUST00000153497.1	ENSMUST00000125538.7	TSS19089
chr15	Cufflinks	exon	99972164	99973287	.	-	.	XLOC_024273	TCONS_00060775	=	1	2310068J16Rik	ENSMUST00000188271.1	ENSMUST00000188271.1	TSS39068
chr6	Cufflinks	exon	82880395	82880456	.	-	.	XLOC_054973	TCONS_00143350	j	2	2310069B03Rik	ENSMUST00000186147.6	CUFF.45303.2	TSS90910
chr15	Cufflinks	exon	44787782	44787890	.	+	.	XLOC_022308	TCONS_00055840	=	1	2310069G16Rik	ENSMUST00000181839.1	ENSMUST00000181839.1	TSS35840
chr5	Cufflinks	exon	24447908	24448489	.	+	.	XLOC_047954	TCONS_00123705	=	1	2310074N15Rik	ENSMUST00000198276.1	ENSMUST00000198276.1	TSS78718
chr9	Cufflinks	exon	112113684	112113696	.	+	.	XLOC_066814	TCONS_00176140	j	1	2310075C17Rik	ENSMUST00000161216.1	CUFF.53788.1	TSS111028
chr4	Cufflinks	exon	56220617	56220816	.	-	.	XLOC_046227	TCONS_00118546	=	1	2310081O03Rik	ENSMUST00000128591.1	ENSMUST00000128591.1	TSS75520
chr11	Cufflinks	exon	97614924	97615028	.	+	.	XLOC_009942	TCONS_00026814	=	2	2410003L11Rik	ENSMUST00000131687.1	ENSMUST00000131687.1	TSS16613
chr11	Cufflinks	exon	102964021	102964387	.	-	.	XLOC_011992	TCONS_00032862	=	3	2410004I01Rik	ENSMUST00000138424.1	ENSMUST00000138424.1	TSS20586
chr11	Cufflinks	exon	62603597	62603646	.	+	.	XLOC_009322	TCONS_00024833	=	3	2410006H16Rik	ENSMUST00000131787.1	ENSMUST00000131787.1	TSS15352
chr14	Cufflinks	exon	70852933	70852995	.	+	.	XLOC_020080	TCONS_00051014	=	1	2410012E07Rik	ENSMUST00000190896.1	ENSMUST00000190896.1	TSS32525
chr17	Cufflinks	exon	36155032	36155139	.	+	.	XLOC_027350	TCONS_00068865	=	2	2410017I17Rik	ENSMUST00000173025.7	ENSMUST00000090537.6	TSS44211
chr12	Cufflinks	exon	22993051	22993177	.	-	.	XLOC_014464	TCONS_00038386	=	4	2410018L13Rik	ENSMUST00000135421.7	ENSMUST00000149246.7	TSS24277
chr17	Cufflinks	exon	69275362	69275906	.	-	.	XLOC_029071	TCONS_00073451	=	1	2410021H03Rik	ENSMUST00000187090.1	ENSMUST00000187090.1	TSS47095
chr14	Cufflinks	exon	56811953	56815597	.	+	.	XLOC_019833	TCONS_00050477	=	1	2410022M11Rik	ENSMUST00000186474.1	ENSMUST00000186474.1	TSS32136
chr19	Cufflinks	exon	23134900	23134954	.	+	.	XLOC_031883	TCONS_00079713	=	1	2410080I02Rik	ENSMUST00000142712.1	CUFF.27367.1	TSS51288
chr16	Cufflinks	exon	92492014	92492175	.	+	.	XLOC_025702	TCONS_00064016	=	2	2410124H12Rik	ENSMUST00000160494.2	ENSMUST00000160494.2	TSS41213
chr19	Cufflinks	exon	6674271	6674548	.	-	.	XLOC_032678	TCONS_00081452	=	2	2410152P15Rik	ENSMUST00000137405.1	ENSMUST00000137405.1	TSS52460
chr8	Cufflinks	exon	57490343	57490467	.	+	.	XLOC_062430	TCONS_00165029	j	2	2500002B13Rik	ENSMUST00000180690.1	CUFF.49670.10	TSS103937
chr2	Cufflinks	exon	153342515	153342864	.	-	.	XLOC_038638	TCONS_00097503	=	1	2500004C02Rik	ENSMUST00000125345.1	ENSMUST00000125345.1	TSS62686
chr5	Cufflinks	exon	120552055	120553039	.	-	.	XLOC_051224	TCONS_00133262	=	1	2510016D11Rik	ENSMUST00000201971.1	ENSMUST00000201971.1	TSS84649
chr5	Cufflinks	exon	3585112	3586374	.	+	.	XLOC_047627	TCONS_00122890	=	1	2510017J16Rik	ENSMUST00000198718.1	ENSMUST00000198718.1	TSS78153
chr7	Cufflinks	exon	126648543	126649594	.	-	.	XLOC_061297	TCONS_00161452	=	1	2510046G10Rik	ENSMUST00000187458.1	ENSMUST00000187458.1	TSS101931
chr2	Cufflinks	exon	29868723	29869370	.	-	.	XLOC_037037	TCONS_00092771	=	1	2600006K01Rik	ENSMUST00000047607.2	ENSMUST00000047607.2	TSS59758
chr2	Cufflinks	exon	75305451	75305520	.	+	.	XLOC_034783	TCONS_00086480	=	8	2600014E21Rik	ENSMUST00000186411.1	ENSMUST00000186411.1	TSS55841
chr11	Cufflinks	exon	19005607	19006359	.	-	.	XLOC_010539	TCONS_00028813	o	1	2610001A08Rik	ENSMUST00000193315.1	CUFF.6874.1	TSS17929
chr5	Cufflinks	exon	131996179	131998413	.	-	.	XLOC_051415	TCONS_00133934	=	1	2610011E03Rik	ENSMUST00000200128.1	ENSMUST00000200128.1	TSS85106
chr1	Cufflinks	exon	135480392	135481414	.	-	.	XLOC_004302	TCONS_00011542	=	1	2610012C04Rik	ENSMUST00000193434.1	ENSMUST00000193434.1	TSS7095
chr19	Cufflinks	exon	25672078	25672239	.	-	.	XLOC_032956	TCONS_00082183	=	2	2610016A17Rik	ENSMUST00000185211.1	ENSMUST00000185211.1	TSS52907
chr16	Cufflinks	exon	11223237	11225796	.	+	.	XLOC_024695	TCONS_00061511	=	2	2610020C07Rik	ENSMUST00000181526.1	ENSMUST00000181526.1	TSS39622
chr16	Cufflinks	exon	21907922	21908452	.	-	.	XLOC_026036	TCONS_00065036	=	1	2610020F03Rik	ENSMUST00000180401.1	ENSMUST00000180401.1	TSS41824
chr1	Cufflinks	exon	120679700	120679758	.	+	.	XLOC_001725	TCONS_00004442	=	4	2610027F03Rik	ENSMUST00000185443.1	ENSMUST00000185443.1	TSS2697
chr11	Cufflinks	exon	85796154	85796284	.	-	.	XLOC_011572	TCONS_00031647	j	2	2610027K06Rik	ENSMUST00000140673.7	CUFF.8341.2	TSS19798
chr4	Cufflinks	exon	125893843	125893970	.	-	.	XLOC_046945	TCONS_00120778	=	4	2610028E06Rik	ENSMUST00000123368.7	ENSMUST00000153589.1	TSS76870
chr10	Cufflinks	exon	80508769	80509623	.	+	.	XLOC_006223	TCONS_00016870	=	1	2610034O05Rik	ENSMUST00000194078.1	ENSMUST00000194078.1	TSS10319
chr11	Cufflinks	exon	113100942	113101170	.	-	.	XLOC_012106	TCONS_00033251	o	2	2610035D17Rik	ENSMUST00000150712.1	CUFF.10240.1	TSS20839
chr14	Cufflinks	exon	122472993	122473177	.	-	.	XLOC_021819	TCONS_00054918	=	2	2610035F20Rik	ENSMUST00000135485.7	ENSMUST00000135485.7	TSS35176
chr15	Cufflinks	exon	96283183	96283608	.	-	.	XLOC_024206	TCONS_00060547	=	7	2610037D02Rik	ENSMUST00000180852.1	ENSMUST00000180852.1	TSS38909
chr9	Cufflinks	exon	35361961	35363113	.	-	.	XLOC_067431	TCONS_00177640	=	1	2610105M22Rik	ENSMUST00000193707.1	ENSMUST00000193707.1	TSS111980
chr9	Cufflinks	exon	41581908	41582037	.	+	.	XLOC_065667	TCONS_00172897	=	1	2610203C20Rik	ENSMUST00000190109.1	ENSMUST00000185538.1	TSS108962
chr1	Cufflinks	exon	9639813	9640582	.	-	.	XLOC_002977	TCONS_00007519	o	2	2610203C22Rik	ENSMUST00000115480.7	CUFF.1591.1	TSS4664
chr13	Cufflinks	exon	104684931	104685289	.	+	.	XLOC_016953	TCONS_00043935	=	1	2610204G07Rik	ENSMUST00000131215.1	ENSMUST00000131215.1	TSS27867
chr7	Cufflinks	exon	84764875	84764900	.	+	.	XLOC_057750	TCONS_00151017	=	3	2610206C17Rik	ENSMUST00000129059.2	ENSMUST00000129059.2	TSS95558
chr1	Cufflinks	exon	38767184	38767686	.	+	.	XLOC_000504	TCONS_00001323	=	1	2610300A13Rik	ENSMUST00000192930.1	ENSMUST00000192930.1	TSS759
chr9	Cufflinks	exon	98186936	98187153	.	-	.	XLOC_068220	TCONS_00179992	=	2	2610303G11Rik	ENSMUST00000061643.3	ENSMUST00000061643.3	TSS113419
chr6	Cufflinks	exon	86848399	86849440	.	-	.	XLOC_055073	TCONS_00143685	=	1	2610306M01Rik	ENSMUST00000185414.1	ENSMUST00000185414.1	TSS91092
chr7	Cufflinks	exon	128538932	128539543	.	+	.	XLOC_058560	TCONS_00153407	=	1	2610306O10Rik	ENSMUST00000206512.1	ENSMUST00000206512.1	TSS97056
chr13	Cufflinks	exon	28885144	28885620	.	-	.	XLOC_017533	TCONS_00045311	=	8	2610307P16Rik	ENSMUST00000148885.7	ENSMUST00000148885.7	TSS28675
chr3	Cufflinks	exon	45281310	45281408	.	-	.	XLOC_041578	TCONS_00106066	j	2	2610316D01Rik	ENSMUST00000181047.6	CUFF.32732.1	TSS67675
chr11	Cufflinks	exon	59199836	59200302	.	-	.	XLOC_011086	TCONS_00030189	=	1	2610507I01Rik	ENSMUST00000154354.1	ENSMUST00000154354.1	TSS18815
chr9	Cufflinks	exon	118402465	118403302	.	-	.	XLOC_068502	TCONS_00181042	=	1	2610509F24Rik	ENSMUST00000193035.1	ENSMUST00000193035.1	TSS114086
chr9	Cufflinks	exon	57075958	57076013	.	-	.	XLOC_067719	TCONS_00178518	=	2	2700012I20Rik	ENSMUST00000180525.1	ENSMUST00000180525.1	TSS112523
chr4	Cufflinks	exon	139377800	139380379	.	-	.	XLOC_047185	TCONS_00121625	=	2	2700016F22Rik	ENSMUST00000181556.1	ENSMUST00000181556.1	TSS77394
chr5	Cufflinks	exon	134519325	134520789	.	-	.	XLOC_051484	TCONS_00134081	=	1	2700029L08Rik	ENSMUST00000202895.1	ENSMUST00000202895.1	TSS85211
chr2	Cufflinks	exon	116066218	116066618	.	-	.	XLOC_038106	TCONS_00095998	=	1	2700033N17Rik	ENSMUST00000140185.1	ENSMUST00000140185.1	TSS61733
chr5	Cufflinks	exon	23852718	23852979	.	+	.	XLOC_047932	TCONS_00123631	=	3	2700038G22Rik	ENSMUST00000181574.5	ENSMUST00000197551.1	TSS78674
chr19	Cufflinks	exon	32389216	32389376	.	+	.	XLOC_032022	TCONS_00079998	=	1	2700046G09Rik	ENSMUST00000181612.1	ENSMUST00000181612.1	TSS51490
chr4	Cufflinks	exon	106557386	106557897	.	-	.	XLOC_046664	TCONS_00119840	=	2	2700068H02Rik	ENSMUST00000137882.1	ENSMUST00000137882.1	TSS76280
chr3	Cufflinks	exon	5178980	5179041	.	-	.	XLOC_041146	TCONS_00105081	=	1	2700069I18Rik	ENSMUST00000128815.8	ENSMUST00000177440.1	TSS67049
chr7	Cufflinks	exon	16889406	16891067	.	-	.	XLOC_059287	TCONS_00155569	=	1	2700080J24Rik	ENSMUST00000205314.1	ENSMUST00000205314.1	TSS98319
chr19	Cufflinks	exon	59345884	59349567	.	+	.	XLOC_032561	TCONS_00081072	u	1	2700089I24Rik	ENSMUST00000190204.1	CUFF.27533.1	TSS52224
chr11	Cufflinks	exon	64079582	64079777	.	+	.	XLOC_009344	TCONS_00024880	=	1	2810001G20Rik	ENSMUST00000135037.7	ENSMUST00000146333.1	TSS15386
chr2	Cufflinks	exon	94406151	94406966	.	+	.	XLOC_035114	TCONS_00087283	=	1	2810002D19Rik	ENSMUST00000152313.1	ENSMUST00000152313.1	TSS56369
chr12	Cufflinks	exon	111572321	111573740	.	-	.	XLOC_015215	TCONS_00040346	=	1	2810029C07Rik	ENSMUST00000180698.1	ENSMUST00000180698.1	TSS25561
chr8	Cufflinks	exon	13200728	13201293	.	+	.	XLOC_061853	TCONS_00163361	=	1	2810030D12Rik	ENSMUST00000190673.1	ENSMUST00000185622.1	TSS103042
chr12	Cufflinks	exon	5411641	5412424	.	+	.	XLOC_012419	TCONS_00034179	=	1	2810032G03Rik	ENSMUST00000037953.6	ENSMUST00000163627.2	TSS21436
chr13	Cufflinks	exon	83927903	83928710	.	+	.	XLOC_016772	TCONS_00043534	=	3	2810049E08Rik	ENSMUST00000185600.1	ENSMUST00000185600.1	TSS27612
chr14	Cufflinks	exon	20641009	20644048	.	+	.	XLOC_019004	TCONS_00048870	=	1	2810402E24Rik	ENSMUST00000190699.1	ENSMUST00000190699.1	TSS30972
chrX	Cufflinks	exon	108836266	108839502	.	+	.	XLOC_069792	TCONS_00184192	=	2	2810403D21Rik	ENSMUST00000123040.7	ENSMUST00000145250.1	TSS115962
chr16	Cufflinks	exon	95806029	95807490	.	-	.	XLOC_026583	TCONS_00066747	=	1	2810404F17Rik	ENSMUST00000156615.1	ENSMUST00000156615.1	TSS42829
chr8	Cufflinks	exon	41875120	41875187	.	+	.	XLOC_062269	TCONS_00164552	=	2	2810404M03Rik	ENSMUST00000188324.1	ENSMUST00000188324.1	TSS103679
chr2	Cufflinks	exon	116075165	116076096	.	-	.	XLOC_038107	TCONS_00095999	=	1	2810405F15Rik	ENSMUST00000195368.1	ENSMUST00000195368.1	TSS61734
chr4	Cufflinks	exon	137387266	137388382	.	-	.	XLOC_047154	TCONS_00121529	=	1	2810405F17Rik	ENSMUST00000189334.1	ENSMUST00000189334.1	TSS77332
chr16	Cufflinks	exon	87831398	87831485	.	+	.	XLOC_025639	TCONS_00063846	=	3	2810407A14Rik	ENSMUST00000069809.5	ENSMUST00000189929.1	TSS41106
chr1	Cufflinks	exon	64690464	64690608	.	-	.	XLOC_003592	TCONS_00009374	=	4	2810408I11Rik	ENSMUST00000150749.1	ENSMUST00000122813.1	TSS5768
chr11	Cufflinks	exon	120185400	120187751	.	-	.	XLOC_012245	TCONS_00033769	=	1	2810410L24Rik	ENSMUST00000155681.1	ENSMUST00000155681.1	TSS21157
chr1	Cufflinks	exon	151754918	151755018	.	-	.	XLOC_004516	TCONS_00012008	=	2	2810414N06Rik	ENSMUST00000186444.1	ENSMUST00000186444.1	TSS7399
chr10	Cufflinks	exon	77515652	77516430	.	+	.	XLOC_006129	TCONS_00016572	=	3	2810425M01Rik	ENSMUST00000180790.1	ENSMUST00000180790.1	TSS10131
chr3	Cufflinks	exon	135425237	135427932	.	-	.	XLOC_042914	TCONS_00109610	=	1	2810428J06Rik	ENSMUST00000198336.1	ENSMUST00000198336.1	TSS69965
chr13	Cufflinks	exon	3498045	3498156	.	+	.	XLOC_015530	TCONS_00040868	=	1	2810429I04Rik	ENSMUST00000186183.1	ENSMUST00000188642.1	TSS25956
chr2	Cufflinks	exon	27882925	27886113	.	-	.	XLOC_037013	TCONS_00092698	=	1	2810430I11Rik	ENSMUST00000154246.1	ENSMUST00000154246.1	TSS59718
chr5	Cufflinks	exon	131615438	131615598	.	+	.	XLOC_049485	TCONS_00128119	=	1	2810432F15Rik	ENSMUST00000198632.1	ENSMUST00000198632.1	TSS81472
chr11	Cufflinks	exon	102624278	102624366	.	-	.	XLOC_011983	TCONS_00032830	=	3	2810433D01Rik	ENSMUST00000154798.7	ENSMUST00000147541.1	TSS20564
chr1	Cufflinks	exon	162006635	162007029	.	-	.	XLOC_004643	TCONS_00012521	x	1	2810442N19Rik	ENSMUST00000161583.1	CUFF.2295.1	TSS7683
chr6	Cufflinks	exon	134901216	134901875	.	+	.	XLOC_053813	TCONS_00140347	o	2	2810454H06Rik	ENSMUST00000189942.1	CUFF.46328.1	TSS89067
chr17	Cufflinks	exon	25570811	25571101	.	+	.	XLOC_027109	TCONS_00067987	=	1	2810468N07Rik	ENSMUST00000163493.2	ENSMUST00000163493.2	TSS43640
chr11	Cufflinks	exon	28681564	28682119	.	+	.	XLOC_008786	TCONS_00023478	=	1	2810471M01Rik	ENSMUST00000146554.1	ENSMUST00000146554.1	TSS14513
chr1	Cufflinks	exon	25824390	25824719	.	-	.	XLOC_003135	TCONS_00008042	=	1	2900002M20Rik	ENSMUST00000195754.1	ENSMUST00000195754.1	TSS4947
chr5	Cufflinks	exon	25003726	25003734	.	+	.	XLOC_047964	TCONS_00123731	o	1	2900005J15Rik	ENSMUST00000128569.1	CUFF.38848.1	TSS78742
chr1	Cufflinks	exon	127753616	127753953	.	-	.	XLOC_004205	TCONS_00011194	=	1	2900009J06Rik	ENSMUST00000188163.1	ENSMUST00000188163.1	TSS6856
chr11	Cufflinks	exon	18888261	18889840	.	-	.	XLOC_010538	TCONS_00028809	=	1	2900018N21Rik	ENSMUST00000195805.1	ENSMUST00000195805.1	TSS17926
chr1	Cufflinks	exon	25808956	25809972	.	-	.	XLOC_003134	TCONS_00008041	=	1	2900022M07Rik	ENSMUST00000193912.1	ENSMUST00000193912.1	TSS4946
chr8	Cufflinks	exon	9685829	9690276	.	-	.	XLOC_063490	TCONS_00167753	=	1	2900027M19Rik	ENSMUST00000207411.1	ENSMUST00000207411.1	TSS105610
chr1	Cufflinks	exon	194732707	194733238	.	+	.	XLOC_002882	TCONS_00007305	=	1	2900035J10Rik	ENSMUST00000194966.1	ENSMUST00000194966.1	TSS4523
chr7	Cufflinks	exon	79512924	79513260	.	+	.	XLOC_057672	TCONS_00150788	=	1	2900037B21Rik	ENSMUST00000194352.1	ENSMUST00000194352.1	TSS95411
chr11	Cufflinks	exon	117612262	117613857	.	+	.	XLOC_010320	TCONS_00028027	=	2	2900041M22Rik	ENSMUST00000155384.1	ENSMUST00000155384.1	TSS17419
chr1	Cufflinks	exon	189210361	189211013	.	-	.	XLOC_005036	TCONS_00013903	=	1	2900042K21Rik	ENSMUST00000194444.1	ENSMUST00000194444.1	TSS8457
chr11	Cufflinks	exon	120229802	120231298	.	-	.	XLOC_012247	TCONS_00033772	=	1	2900052L18Rik	ENSMUST00000139014.1	ENSMUST00000139014.1	TSS21160
chr9	Cufflinks	exon	46913627	46913746	.	+	.	XLOC_065741	TCONS_00173129	=	1	2900052N01Rik	ENSMUST00000191603.6	ENSMUST00000189828.1	TSS109100
chr1	Cufflinks	exon	118458652	118459267	.	-	.	XLOC_004107	TCONS_00010894	=	1	2900060B14Rik	ENSMUST00000203191.1	ENSMUST00000203191.1	TSS6660
chr5	Cufflinks	exon	81826816	81827823	.	+	.	XLOC_048667	TCONS_00125764	=	1	2900064F13Rik	ENSMUST00000202166.1	ENSMUST00000202166.1	TSS80025
chr5	Cufflinks	exon	49515825	49518937	.	-	.	XLOC_050419	TCONS_00130851	=	1	2900064K03Rik	ENSMUST00000196567.1	ENSMUST00000196567.1	TSS83188
chr1	Cufflinks	exon	181381178	181382488	.	+	.	XLOC_002622	TCONS_00006732	=	1	2900069G24Rik	ENSMUST00000192780.1	ENSMUST00000192780.1	TSS4157
chr2	Cufflinks	exon	92058643	92059415	.	+	.	XLOC_035074	TCONS_00087180	x	1	2900072N19Rik	ENSMUST00000123840.1	CUFF.35449.1	TSS56320
chr7	Cufflinks	exon	81529855	81529981	.	+	.	XLOC_057711	TCONS_00150898	=	1	2900076A07Rik	ENSMUST00000181903.7	ENSMUST00000175366.1	TSS95481
chr5	Cufflinks	exon	31581079	31581709	.	+	.	XLOC_048065	TCONS_00124143	=	1	2900076G11Rik	ENSMUST00000202297.1	ENSMUST00000202297.1	TSS78957
chr9	Cufflinks	exon	112278554	112278701	.	+	.	XLOC_066815	TCONS_00176145	=	2	2900079G21Rik	ENSMUST00000149308.3	ENSMUST00000163302.1	TSS111032
chr5	Cufflinks	exon	144241777	144242090	.	-	.	XLOC_051642	TCONS_00134680	=	1	2900089D17Rik	ENSMUST00000124015.1	ENSMUST00000153130.1	TSS85605
chr2	Cufflinks	exon	14673404	14674812	.	+	.	XLOC_033782	TCONS_00084065	=	1	2900092N22Rik	ENSMUST00000193601.1	ENSMUST00000193601.1	TSS54150
chr1	Cufflinks	exon	184442980	184443734	.	+	.	XLOC_002664	TCONS_00006890	=	1	2900092O11Rik	ENSMUST00000191770.1	ENSMUST00000191770.1	TSS4232
chr2	Cufflinks	exon	163419795	163420361	.	+	.	XLOC_036242	TCONS_00090379	=	1	2900093K20Rik	ENSMUST00000190930.1	ENSMUST00000190930.1	TSS58252
chr2	Cufflinks	exon	156391831	156392979	.	-	.	XLOC_038698	TCONS_00097801	=	1	2900097C17Rik	ENSMUST00000192863.1	ENSMUST00000192863.1	TSS62824
chrX	Cufflinks	exon	152416291	152416698	.	+	.	XLOC_070250	TCONS_00185334	=	4	3010001F23Rik	ENSMUST00000145515.7	ENSMUST00000130625.7	TSS116604
chr6	Cufflinks	exon	148946937	148947121	.	+	.	XLOC_054094	TCONS_00141001	=	2	3010003L21Rik	ENSMUST00000154673.1	ENSMUST00000047953.9	TSS89498
chr7	Cufflinks	exon	124628313	124628409	.	-	.	XLOC_061267	TCONS_00161328	=	3	3100003L05Rik	ENSMUST00000130240.1	ENSMUST00000130240.1	TSS101846
chr11	Cufflinks	exon	40474718	40474964	.	-	.	XLOC_010785	TCONS_00029450	=	1	3110004A20Rik	ENSMUST00000123904.1	ENSMUST00000123904.1	TSS18344
chr5	Cufflinks	exon	69556557	69556882	.	-	.	XLOC_050593	TCONS_00131331	=	1	3110031N09Rik	ENSMUST00000201115.1	ENSMUST00000201115.1	TSS83494
chr1	Cufflinks	exon	169970450	169970802	.	+	.	XLOC_002378	TCONS_00006008	=	2	3110045C21Rik	ENSMUST00000180638.2	ENSMUST00000180638.2	TSS3735
chr12	Cufflinks	exon	70991615	70992055	.	-	.	XLOC_014772	TCONS_00039174	=	1	3110056K07Rik	ENSMUST00000127129.7	ENSMUST00000127129.7	TSS24784
chr1	Cufflinks	exon	176745564	176746982	.	-	.	XLOC_004882	TCONS_00013380	=	1	3110062G12Rik	ENSMUST00000192113.1	ENSMUST00000192113.1	TSS8138
chr3	Cufflinks	exon	51798490	51798612	.	-	.	XLOC_041636	TCONS_00106191	o	1	3110080O07Rik	ENSMUST00000193469.1	CUFF.33262.1	TSS67758
chr2	Cufflinks	exon	115502481	115502611	.	-	.	XLOC_038101	TCONS_00095968	=	3	3110099E03Rik	ENSMUST00000134580.1	ENSMUST00000143695.7	TSS61716
chr18	Cufflinks	exon	37655451	37661742	.	+	.	XLOC_030011	TCONS_00075321	=	1	3222401L13Rik	ENSMUST00000192137.1	ENSMUST00000192137.1	TSS48446
chr12	Cufflinks	exon	99361629	99361827	.	+	.	XLOC_013663	TCONS_00036719	=	3	3300002A11Rik	ENSMUST00000126476.7	ENSMUST00000126476.7	TSS23171
chr7	Cufflinks	exon	3423274	3423445	.	-	.	XLOC_058902	TCONS_00154568	=	2	3300002P13Rik	ENSMUST00000204020.1	ENSMUST00000204020.1	TSS97713
chr17	Cufflinks	exon	5801199	5801341	.	+	.	XLOC_026710	TCONS_00067031	=	2	3300005D01Rik	ENSMUST00000180924.7	ENSMUST00000181484.1	TSS43020
chrX	Cufflinks	exon	135022734	135025433	.	-	.	XLOC_071599	TCONS_00188823	=	1	3632454L22Rik	ENSMUST00000142907.7	CUFF.57472.2	TSS118680
chr3	Cufflinks	exon	38418971	38420151	.	-	.	XLOC_041529	TCONS_00105967	=	1	3830422I06Rik	ENSMUST00000200199.1	ENSMUST00000200199.1	TSS67605
chr1	Cufflinks	exon	119534978	119535245	.	-	.	XLOC_004140	TCONS_00010972	=	2	3830432H09Rik	ENSMUST00000186206.1	ENSMUST00000186206.1	TSS6724
chr8	Cufflinks	exon	10926917	10926995	.	-	.	XLOC_063501	TCONS_00167777	=	1	3930402G23Rik	ENSMUST00000040608.4	ENSMUST00000208615.1	TSS105628
chr2	Cufflinks	exon	93044269	93044732	.	+	.	XLOC_035103	TCONS_00087248	j	8	4631405J19Rik	ENSMUST00000136401.7	CUFF.30312.2	TSS56352
chr1	Cufflinks	exon	193507463	193507530	.	-	.	XLOC_005097	TCONS_00014187	=	1	4631405K08Rik	ENSMUST00000180420.2	ENSMUST00000083599.1	TSS8608
chr3	Cufflinks	exon	89772502	89773240	.	-	.	XLOC_042112	TCONS_00107466	=	2	4632404H12Rik	ENSMUST00000038450.1	ENSMUST00000038450.1	TSS68583
chr5	Cufflinks	exon	29378699	29380211	.	+	.	XLOC_048007	TCONS_00123828	=	1	4632411P08Rik	ENSMUST00000181005.1	ENSMUST00000181005.1	TSS78806
chr7	Cufflinks	exon	92737637	92741468	.	-	.	XLOC_060689	TCONS_00159647	=	1	4632427E13Rik	ENSMUST00000147198.2	ENSMUST00000182578.1	TSS100806
chr16	Cufflinks	exon	30016557	30016643	.	+	.	XLOC_024985	TCONS_00062383	=	2	4632428C04Rik	ENSMUST00000181485.1	ENSMUST00000181485.1	TSS40133
chr3	Cufflinks	exon	10220995	10223433	.	-	.	XLOC_041186	TCONS_00105196	=	1	4632432E15Rik	ENSMUST00000191824.2	ENSMUST00000191824.2	TSS67114
chr3	Cufflinks	exon	89337850	89338017	.	+	.	XLOC_040079	TCONS_00101909	=	1	4731419I09Rik	ENSMUST00000180791.1	ENSMUST00000180791.1	TSS65209
chr11	Cufflinks	exon	73018657	73018804	.	-	.	XLOC_011354	TCONS_00031055	=	3	4732414G09Rik	ENSMUST00000180695.1	ENSMUST00000180695.1	TSS19394
chr6	Cufflinks	exon	148212253	148215731	.	+	.	XLOC_054086	TCONS_00140991	=	1	4732416N19Rik	ENSMUST00000203932.1	ENSMUST00000203932.1	TSS89490
chr1	Cufflinks	exon	6213293	6213347	.	-	.	XLOC_002940	TCONS_00007455	=	1	4732440D04Rik	ENSMUST00000191825.1	ENSMUST00000159618.1	TSS4611
chr12	Cufflinks	exon	84039469	84041441	.	-	.	XLOC_014930	TCONS_00039575	=	1	4732463B04Rik	ENSMUST00000180751.1	ENSMUST00000180751.1	TSS25051
chr10	Cufflinks	exon	95794806	95797236	.	+	.	XLOC_006519	TCONS_00017632	j	5	4732465J04Rik	ENSMUST00000187483.6	CUFF.4553.3	TSS10816
chr7	Cufflinks	exon	25377983	25378105	.	+	.	XLOC_056773	TCONS_00148047	=	2	4732471J01Rik	ENSMUST00000206436.1	ENSMUST00000205787.1	TSS93797
chr12	Cufflinks	exon	86305721	86306006	.	-	.	XLOC_014957	TCONS_00039638	=	4	4732487G21Rik	ENSMUST00000181495.1	ENSMUST00000181495.1	TSS25097
chr11	Cufflinks	exon	113218141	113218152	.	-	.	XLOC_012112	TCONS_00033264	o	3	4732490B19Rik	ENSMUST00000130373.1	CUFF.10246.2	TSS20847
chr17	Cufflinks	exon	12318885	12319172	.	+	.	XLOC_026837	TCONS_00067308	=	1	4732491K20Rik	ENSMUST00000181774.1	ENSMUST00000181774.1	TSS43209
chr7	Cufflinks	exon	116546865	116549364	.	+	.	XLOC_058337	TCONS_00152533	=	1	4732496C06Rik	ENSMUST00000206533.1	ENSMUST00000206533.1	TSS96532
chr5	Cufflinks	exon	25500577	25501541	.	+	.	XLOC_047975	TCONS_00123749	=	2	4831440E17Rik	ENSMUST00000181942.1	ENSMUST00000181942.1	TSS78754
chr6	Cufflinks	exon	48755338	48756368	.	+	.	XLOC_052515	TCONS_00136947	=	1	4833403J16Rik	ENSMUST00000204490.1	ENSMUST00000204490.1	TSS86996
chr7	Cufflinks	exon	17058534	17059441	.	+	.	XLOC_056530	TCONS_00147455	=	1	4833404L02Rik	ENSMUST00000206290.1	ENSMUST00000206290.1	TSS93426
chr19	Cufflinks	exon	53460631	53461107	.	+	.	XLOC_032335	TCONS_00080735	=	1	4833407H14Rik	ENSMUST00000180442.1	ENSMUST00000180442.1	TSS51948
chr8	Cufflinks	exon	10899937	10900151	.	+	.	XLOC_061798	TCONS_00163181	=	1	4833411C07Rik	ENSMUST00000207914.1	ENSMUST00000207914.1	TSS102924
chr7	Cufflinks	exon	67784538	67785292	.	-	.	XLOC_060411	TCONS_00158798	=	1	4833412C05Rik	ENSMUST00000181235.2	ENSMUST00000181235.2	TSS100287
chr17	Cufflinks	exon	31558685	31559110	.	+	.	XLOC_027209	TCONS_00068343	=	2	4833413E03Rik	ENSMUST00000162059.5	ENSMUST00000013706.8	TSS43862
chr5	Cufflinks	exon	3629777	3631722	.	-	.	XLOC_049862	TCONS_00129210	=	1	4833413G10Rik	ENSMUST00000199632.1	ENSMUST00000199632.1	TSS82203
chr11	Cufflinks	exon	95859994	95861044	.	+	.	XLOC_009885	TCONS_00026665	=	2	4833417C18Rik	ENSMUST00000146868.1	ENSMUST00000146868.1	TSS16510
chr1	Cufflinks	exon	87865073	87865916	.	+	.	XLOC_001271	TCONS_00003419	=	1	4833421G17Rik	ENSMUST00000191704.1	ENSMUST00000191704.1	TSS2037
chr7	Cufflinks	exon	55088597	55089987	.	+	.	XLOC_057376	TCONS_00150048	=	1	4833421K07Rik	ENSMUST00000206146.1	ENSMUST00000206146.1	TSS94936
chr13	Cufflinks	exon	91707904	91709314	.	-	.	XLOC_018363	TCONS_00047407	=	1	4833422C13Rik	ENSMUST00000160385.1	ENSMUST00000161491.1	TSS30042
chr15	Cufflinks	exon	96253864	96254002	.	-	.	XLOC_024207	TCONS_00060550	=	2	4833422M21Rik	ENSMUST00000181122.1	ENSMUST00000181252.1	TSS38914
chr17	Cufflinks	exon	35780023	35780687	.	+	.	XLOC_027333	TCONS_00068813	=	3	4833427F10Rik	ENSMUST00000172874.1	ENSMUST00000172874.1	TSS44171
chr9	Cufflinks	exon	45419857	45419983	.	-	.	XLOC_067579	TCONS_00178104	=	3	4833428L15Rik	ENSMUST00000181230.1	ENSMUST00000181230.1	TSS112255
chr9	Cufflinks	exon	108567533	108569174	.	+	.	XLOC_066745	TCONS_00175741	=	1	4833445I07Rik	ENSMUST00000193193.1	ENSMUST00000193193.1	TSS110802
chr5	Cufflinks	exon	19210228	19210322	.	-	.	XLOC_050026	TCONS_00129602	=	2	4921504A21Rik	ENSMUST00000180594.5	ENSMUST00000197496.1	TSS82432
chr12	Cufflinks	exon	110841029	110841285	.	+	.	XLOC_013971	TCONS_00037453	=	1	4921507G05Rik	ENSMUST00000181348.1	ENSMUST00000181348.1	TSS23617
chr2	Cufflinks	exon	132451978	132452499	.	+	.	XLOC_035620	TCONS_00088845	=	4	4921508D12Rik	ENSMUST00000124095.1	ENSMUST00000124095.1	TSS57288
chr9	Cufflinks	exon	78629999	78630128	.	-	.	XLOC_067946	TCONS_00179200	=	2	4921509A06Rik	ENSMUST00000171278.1	ENSMUST00000171278.1	TSS112951
chr3	Cufflinks	exon	79253474	79253913	.	+	.	XLOC_039925	TCONS_00101342	=	3	4921511C10Rik	ENSMUST00000200412.1	ENSMUST00000200412.1	TSS64906
chr1	Cufflinks	exon	16930970	16931796	.	+	.	XLOC_000314	TCONS_00000719	=	1	4921511E07Rik	ENSMUST00000194790.1	ENSMUST00000194790.1	TSS439
chr7	Cufflinks	exon	78254296	78254567	.	+	.	XLOC_057655	TCONS_00150741	=	1	4921513I08Rik	ENSMUST00000206993.1	ENSMUST00000206993.1	TSS95377
chr4	Cufflinks	exon	141116281	141118087	.	+	.	XLOC_045352	TCONS_00116039	=	2	4921514A10Rik	ENSMUST00000187076.6	ENSMUST00000187076.6	TSS74007
chr15	Cufflinks	exon	18165768	18165988	.	-	.	XLOC_023263	TCONS_00058340	=	5	4921515E04Rik	ENSMUST00000183117.1	ENSMUST00000183117.1	TSS37406
chr12	Cufflinks	exon	57618439	57618602	.	-	.	XLOC_014702	TCONS_00038983	=	5	4921518K17Rik	ENSMUST00000143949.1	ENSMUST00000143949.1	TSS24662
chr3	Cufflinks	exon	117973303	117973526	.	+	.	XLOC_040618	TCONS_00103443	=	2	4921521D15Rik	ENSMUST00000197578.1	ENSMUST00000197578.1	TSS66155
chr8	Cufflinks	exon	8662995	8664728	.	+	.	XLOC_061777	TCONS_00163133	=	2	4921522P10Rik	ENSMUST00000048606.1	ENSMUST00000048606.1	TSS102896
chr9	Cufflinks	exon	107995532	107995656	.	-	.	XLOC_068359	TCONS_00180537	=	2	4921523L03Rik	ENSMUST00000175729.1	ENSMUST00000175729.1	TSS113775
chr3	Cufflinks	exon	124398086	124398331	.	-	.	XLOC_042783	TCONS_00109227	=	1	4921527H02Rik	ENSMUST00000196028.1	ENSMUST00000196028.1	TSS69736
chr2	Cufflinks	exon	179977449	179979013	.	+	.	XLOC_036583	TCONS_00091195	=	2	4921531C22Rik	ENSMUST00000153188.1	ENSMUST00000150145.1	TSS58809
chr9	Cufflinks	exon	98003420	98003697	.	+	.	XLOC_066532	TCONS_00175000	=	1	4921534H16Rik	ENSMUST00000162370.7	ENSMUST00000162370.7	TSS110344
chr3	Cufflinks	exon	58166277	58167616	.	+	.	XLOC_039746	TCONS_00100893	=	2	4921539H07Rik	ENSMUST00000197200.1	ENSMUST00000200072.1	TSS64632
chr6	Cufflinks	exon	139320884	139320976	.	-	.	XLOC_056011	TCONS_00145973	=	3	4922502N22Rik	ENSMUST00000204038.1	ENSMUST00000204038.1	TSS92545
chr5	Cufflinks	exon	115359920	115360123	.	-	.	XLOC_051159	TCONS_00133100	=	2	4930401G09Rik	ENSMUST00000139500.1	ENSMUST00000139500.1	TSS84541
chr11	Cufflinks	exon	71928471	71928643	.	-	.	XLOC_011334	TCONS_00030969	=	1	4930401O10Rik	ENSMUST00000128489.1	ENSMUST00000128489.1	TSS19347
chr13	Cufflinks	exon	31213410	31213956	.	-	.	XLOC_017632	TCONS_00045443	=	1	4930401O12Rik	ENSMUST00000153175.1	ENSMUST00000153175.1	TSS28794
chr3	Cufflinks	exon	67572786	67572821	.	-	.	XLOC_041881	TCONS_00106697	=	2	4930402C01Rik	ENSMUST00000192586.1	ENSMUST00000192586.1	TSS68135
chr7	Cufflinks	exon	69499297	69499410	.	+	.	XLOC_057562	TCONS_00150548	=	3	4930402F11Rik	ENSMUST00000207348.1	ENSMUST00000207781.1	TSS95244
chr6	Cufflinks	exon	91207216	91210044	.	-	.	XLOC_055165	TCONS_00143982	=	1	4930402H05Rik	ENSMUST00000203115.1	ENSMUST00000203115.1	TSS91271
chr11	Cufflinks	exon	34307654	34308113	.	+	.	XLOC_008899	TCONS_00023762	=	2	4930403D09Rik	ENSMUST00000147359.1	ENSMUST00000147359.1	TSS14677
chr10	Cufflinks	exon	20518011	20519768	.	-	.	XLOC_007233	TCONS_00019378	=	1	4930403O15Rik	ENSMUST00000097355.3	ENSMUST00000166792.1	TSS11894
chr1	Cufflinks	exon	36332708	36333420	.	+	.	XLOC_000467	TCONS_00001187	=	1	4930403P22Rik	ENSMUST00000192234.1	ENSMUST00000192234.1	TSS680
chr5	Cufflinks	exon	124721997	124722489	.	-	.	XLOC_051304	TCONS_00133646	=	1	4930404A12Rik	ENSMUST00000199971.4	ENSMUST00000199971.4	TSS84902
chr16	Cufflinks	exon	91015249	91015467	.	+	.	XLOC_025672	TCONS_00063899	=	2	4930404I05Rik	ENSMUST00000154854.1	ENSMUST00000154854.1	TSS41147
chr2	Cufflinks	exon	156716885	156717013	.	-	.	XLOC_038705	TCONS_00097808	=	3	4930405A21Rik	ENSMUST00000139042.7	ENSMUST00000139042.7	TSS62831
chr11	Cufflinks	exon	90894696	90894999	.	+	.	XLOC_009832	TCONS_00026499	=	3	4930405D11Rik	ENSMUST00000142521.1	ENSMUST00000132218.1	TSS16406
chr7	Cufflinks	exon	68315973	68317032	.	-	.	XLOC_060417	TCONS_00158809	=	1	4930405G09Rik	ENSMUST00000207912.1	ENSMUST00000207912.1	TSS100295
chr5	Cufflinks	exon	99626708	99627062	.	+	.	XLOC_048907	TCONS_00126377	=	2	4930405H06Rik	ENSMUST00000159244.1	ENSMUST00000159244.1	TSS80377
chr5	Cufflinks	exon	45926818	45927206	.	-	.	XLOC_050392	TCONS_00130815	=	1	4930405L22Rik	ENSMUST00000198088.1	ENSMUST00000198088.1	TSS83155
chr5	Cufflinks	exon	113320454	113321653	.	-	.	XLOC_051111	TCONS_00132888	=	1	4930405N21Rik	ENSMUST00000199950.1	ENSMUST00000199950.1	TSS84428
chr17	Cufflinks	exon	63316067	63316675	.	-	.	XLOC_028907	TCONS_00073188	o	2	4930405O22Rik	ENSMUST00000164605.7	CUFF.23443.1	TSS46882
chr3	Cufflinks	exon	100428521	100428737	.	+	.	XLOC_040322	TCONS_00102616	=	2	4930406D18Rik	ENSMUST00000147951.1	ENSMUST00000152827.1	TSS65665
chr4	Cufflinks	exon	107957016	107957093	.	+	.	XLOC_044756	TCONS_00114023	=	2	4930407G08Rik	ENSMUST00000145831.1	ENSMUST00000145831.1	TSS72804
chr2	Cufflinks	exon	117821928	117822702	.	+	.	XLOC_035365	TCONS_00087941	=	1	4930412B13Rik	ENSMUST00000149239.1	ENSMUST00000149239.1	TSS56765
chr4	Cufflinks	exon	9819924	9823472	.	+	.	XLOC_043449	TCONS_00110919	j	5	4930412C18Rik	ENSMUST00000124122.7	CUFF.35905.8	TSS70834
chr3	Cufflinks	exon	23521055	23521398	.	+	.	XLOC_039333	TCONS_00099590	=	3	4930412E21Rik	ENSMUST00000194267.1	ENSMUST00000194267.1	TSS63860
chr6	Cufflinks	exon	30908134	30908194	.	+	.	XLOC_052159	TCONS_00135982	=	2	4930412F09Rik	ENSMUST00000139006.1	ENSMUST00000139006.1	TSS86435
chr4	Cufflinks	exon	53206967	53207181	.	-	.	XLOC_046200	TCONS_00118469	j	2	4930412L05Rik	ENSMUST00000146501.7	CUFF.36454.2	TSS75482
chr11	Cufflinks	exon	60112219	60112793	.	-	.	XLOC_011108	TCONS_00030249	=	1	4930412M03Rik	ENSMUST00000130746.1	ENSMUST00000130746.1	TSS18854
chr5	Cufflinks	exon	118952339	118953023	.	+	.	XLOC_049270	TCONS_00127426	=	1	4930413E15Rik	ENSMUST00000202500.1	ENSMUST00000202500.1	TSS81004
chr7	Cufflinks	exon	122969058	122970050	.	-	.	XLOC_061252	TCONS_00161295	=	1	4930413G21Rik	ENSMUST00000205998.1	ENSMUST00000205998.1	TSS101825
chr2	Cufflinks	exon	122720516	122720596	.	+	.	XLOC_035444	TCONS_00088273	=	5	4930417H01Rik	ENSMUST00000142323.7	ENSMUST00000148977.7	TSS56983
chr11	Cufflinks	exon	101959670	101960573	.	+	.	XLOC_010077	TCONS_00027244	=	4	4930417O22Rik	ENSMUST00000123249.1	ENSMUST00000123249.1	TSS16904
chr3	Cufflinks	exon	33088329	33088607	.	+	.	XLOC_039455	TCONS_00100065	=	8	4930419G24Rik	ENSMUST00000125494.1	ENSMUST00000125494.1	TSS64134
chr1	Cufflinks	exon	42651726	42652401	.	+	.	XLOC_000547	TCONS_00001471	=	1	4930420N18Rik	ENSMUST00000191831.1	ENSMUST00000191831.1	TSS842
chr5	Cufflinks	exon	39442001	39443574	.	-	.	XLOC_050287	TCONS_00130550	=	1	4930421C12Rik	ENSMUST00000200814.1	ENSMUST00000200814.1	TSS82995
chr9	Cufflinks	exon	99299007	99299754	.	-	.	XLOC_068233	TCONS_00180024	=	1	4930422M22Rik	ENSMUST00000191492.1	ENSMUST00000191492.1	TSS113441
chr12	Cufflinks	exon	82959847	82961157	.	-	.	XLOC_014921	TCONS_00039550	=	1	4930423C22Rik	ENSMUST00000193863.1	ENSMUST00000193863.1	TSS25037
chr4	Cufflinks	exon	5632328	5632373	.	+	.	XLOC_043408	TCONS_00110784	j	1	4930423M02Rik	ENSMUST00000156903.7	CUFF.35858.2	TSS70773
chr5	Cufflinks	exon	67938515	67938687	.	-	.	XLOC_050574	TCONS_00131304	=	3	4930425K10Rik	ENSMUST00000201190.1	ENSMUST00000201190.1	TSS83472
chr6	Cufflinks	exon	135683975	135684527	.	+	.	XLOC_053826	TCONS_00140407	=	3	4930425L21Rik	ENSMUST00000205073.2	ENSMUST00000203439.1	TSS89092
chr3	Cufflinks	exon	138715484	138715532	.	-	.	XLOC_042951	TCONS_00109715	=	3	4930425O10Rik	ENSMUST00000197761.1	ENSMUST00000197761.1	TSS70034
chr18	Cufflinks	exon	21655022	21655148	.	+	.	XLOC_029759	TCONS_00074825	=	4	4930426D05Rik	ENSMUST00000144487.7	ENSMUST00000144487.7	TSS48055
chr12	Cufflinks	exon	76402676	76402895	.	-	.	XLOC_014826	TCONS_00039322	j	1	4930426I24Rik	ENSMUST00000180709.1	CUFF.14116.1	TSS24879
chr14	Cufflinks	exon	24622159	24622322	.	+	.	XLOC_019032	TCONS_00048949	=	1	4930428N03Rik	ENSMUST00000159744.1	ENSMUST00000159562.1	TSS31019
chr5	Cufflinks	exon	107703410	107703480	.	-	.	XLOC_050992	TCONS_00132479	=	3	4930428O21Rik	ENSMUST00000198537.1	ENSMUST00000198537.1	TSS84195
chr9	Cufflinks	exon	79793641	79793865	.	+	.	XLOC_066247	TCONS_00174376	=	1	4930429F24Rik	ENSMUST00000151676.1	ENSMUST00000151676.1	TSS109923
chr7	Cufflinks	exon	73313492	73313593	.	+	.	XLOC_057597	TCONS_00150617	=	2	4930429H19Rik	ENSMUST00000205260.1	ENSMUST00000205260.1	TSS95291
chr9	Cufflinks	exon	107351276	107351491	.	-	.	XLOC_068340	TCONS_00180419	=	1	4930429P21Rik	ENSMUST00000194530.1	ENSMUST00000194530.1	TSS113700
chr4	Cufflinks	exon	6355142	6355411	.	-	.	XLOC_045731	TCONS_00117163	=	2	4930430E12Rik	ENSMUST00000139214.7	ENSMUST00000139214.7	TSS74661
chr5	Cufflinks	exon	115436066	115436644	.	-	.	XLOC_051162	TCONS_00133103	=	1	4930430O22Rik	ENSMUST00000202548.1	ENSMUST00000202548.1	TSS84544
chr5	Cufflinks	exon	44971569	44971604	.	+	.	XLOC_048227	TCONS_00124663	=	5	4930431F12Rik	ENSMUST00000199309.4	ENSMUST00000199309.4	TSS79304
chr3	Cufflinks	exon	33870973	33871074	.	-	.	XLOC_041395	TCONS_00105713	=	2	4930431L21Rik	ENSMUST00000200253.1	ENSMUST00000200253.1	TSS67423
chr14	Cufflinks	exon	44960263	44960507	.	-	.	XLOC_021039	TCONS_00053058	=	3	4930431P03Rik	ENSMUST00000166127.7	ENSMUST00000166127.7	TSS33922
chr10	Cufflinks	exon	11272033	11272092	.	-	.	XLOC_007146	TCONS_00019100	=	3	4930432B10Rik	ENSMUST00000181330.1	ENSMUST00000181688.1	TSS11732
chr5	Cufflinks	exon	106364561	106365820	.	-	.	XLOC_050966	TCONS_00132379	=	1	4930432H08Rik	ENSMUST00000198220.1	ENSMUST00000198220.1	TSS84149
chr5	Cufflinks	exon	76559718	76559825	.	+	.	XLOC_048630	TCONS_00125617	=	12	4930432L08Rik	ENSMUST00000132154.1	ENSMUST00000049469.12	TSS79939
chr3	Cufflinks	exon	18468287	18468352	.	-	.	XLOC_041237	TCONS_00105317	=	1	4930433B08Rik	ENSMUST00000192010.1	ENSMUST00000192010.1	TSS67184
chr1	Cufflinks	exon	185346207	185346482	.	+	.	XLOC_002673	TCONS_00006900	j	3	4930433J02Rik	ENSMUST00000194719.1	CUFF.2804.2	TSS4241
chr9	Cufflinks	exon	3192312	3192412	.	-	.	XLOC_067054	TCONS_00176693	=	2	4930433N12Rik	ENSMUST00000048921.12	ENSMUST00000188577.1	TSS111392
chr1	Cufflinks	exon	90159073	90159462	.	+	.	XLOC_001353	TCONS_00003563	=	2	4930434B07Rik	ENSMUST00000190254.1	ENSMUST00000190254.1	TSS2144
chr6	Cufflinks	exon	142989610	142989996	.	+	.	XLOC_054004	TCONS_00140783	=	1	4930434O05Rik	ENSMUST00000203259.1	ENSMUST00000203259.1	TSS89358
chr7	Cufflinks	exon	39921532	39921658	.	-	.	XLOC_059799	TCONS_00157190	=	3	4930435C17Rik	ENSMUST00000210759.1	ENSMUST00000210906.1	TSS99324
chr8	Cufflinks	exon	9459092	9461218	.	+	.	XLOC_061784	TCONS_00163140	=	1	4930435N07Rik	ENSMUST00000208065.1	ENSMUST00000208065.1	TSS102903
chr14	Cufflinks	exon	67331719	67332213	.	+	.	XLOC_020041	TCONS_00050903	x	1	4930438E09Rik	ENSMUST00000176841.1	CUFF.16577.1	TSS32460
chr1	Cufflinks	exon	37334064	37334156	.	-	.	XLOC_003247	TCONS_00008372	=	3	4930439A04Rik	ENSMUST00000137241.1	ENSMUST00000137241.1	TSS5153
chr1	Cufflinks	exon	156939838	156940196	.	+	.	XLOC_002191	TCONS_00005449	=	1	4930439D14Rik	ENSMUST00000186765.1	ENSMUST00000186765.1	TSS3417
chr1	Cufflinks	exon	94802314	94802452	.	+	.	XLOC_001484	TCONS_00003934	=	5	4930440C22Rik	ENSMUST00000190754.1	ENSMUST00000190754.1	TSS2368
chr2	Cufflinks	exon	78069157	78069406	.	+	.	XLOC_034803	TCONS_00086524	=	4	4930440I19Rik	ENSMUST00000145972.7	ENSMUST00000145972.7	TSS55872
chr7	Cufflinks	exon	71939101	71939191	.	+	.	XLOC_057588	TCONS_00150606	=	3	4930441H08Rik	ENSMUST00000205699.1	ENSMUST00000205699.1	TSS95281
chr2	Cufflinks	exon	74304190	74304328	.	-	.	XLOC_037518	TCONS_00094464	=	3	4930441J16Rik	ENSMUST00000153743.1	ENSMUST00000153743.1	TSS60757
chr2	Cufflinks	exon	151301974	151302094	.	+	.	XLOC_036005	TCONS_00089596	j	1	4930442J19Rik	ENSMUST00000129286.1	CUFF.31344.2	TSS57811
chr3	Cufflinks	exon	96829826	96831828	.	-	.	XLOC_042297	TCONS_00107939	=	1	4930442L01Rik	ENSMUST00000145865.2	ENSMUST00000145865.2	TSS68908
chr5	Cufflinks	exon	35390673	35391912	.	-	.	XLOC_050248	TCONS_00130389	=	1	4930442P19Rik	ENSMUST00000193163.1	ENSMUST00000193163.1	TSS82894
chr6	Cufflinks	exon	139575924	139577205	.	-	.	XLOC_056014	TCONS_00145976	=	1	4930443G03Rik	ENSMUST00000203475.1	ENSMUST00000203475.1	TSS92548
chr2	Cufflinks	exon	85076767	85076965	.	-	.	XLOC_037623	TCONS_00094821	j	2	4930443O20Rik	ENSMUST00000135659.1	CUFF.32382.1	TSS60973
chr1	Cufflinks	exon	54717511	54717650	.	+	.	XLOC_000676	TCONS_00001794	=	3	4930444A19Rik	ENSMUST00000190007.6	ENSMUST00000190007.6	TSS1048
chr2	Cufflinks	exon	144243241	144243287	.	+	.	XLOC_035855	TCONS_00089289	=	1	4930444E06Rik	ENSMUST00000146746.1	ENSMUST00000146746.1	TSS57585
chr14	Cufflinks	exon	76519854	76520165	.	-	.	XLOC_021522	TCONS_00054316	=	3	4930444M15Rik	ENSMUST00000181972.1	ENSMUST00000181972.1	TSS34743
chr2	Cufflinks	exon	97083396	97083561	.	-	.	XLOC_037916	TCONS_00095435	=	5	4930445B16Rik	ENSMUST00000170085.1	ENSMUST00000170085.1	TSS61402
chr2	Cufflinks	exon	74584281	74584544	.	+	.	XLOC_034767	TCONS_00086423	=	2	4930445N08Rik	ENSMUST00000156925.1	ENSMUST00000156925.1	TSS55812
chr18	Cufflinks	exon	82855894	82856130	.	+	.	XLOC_030600	TCONS_00076664	=	1	4930445N18Rik	ENSMUST00000181345.1	ENSMUST00000181345.1	TSS49307
chr6	Cufflinks	exon	146846276	146847203	.	-	.	XLOC_056128	TCONS_00146307	=	1	4930447C11Rik	ENSMUST00000204503.1	ENSMUST00000204503.1	TSS92746
chr9	Cufflinks	exon	108137664	108137904	.	+	.	XLOC_066726	TCONS_00175619	=	3	4930447F24Rik	ENSMUST00000194283.5	ENSMUST00000194283.5	TSS110732
chr2	Cufflinks	exon	19348744	19349202	.	+	.	XLOC_033877	TCONS_00084242	=	4	4930447M23Rik	ENSMUST00000141289.7	ENSMUST00000141289.7	TSS54280
chr3	Cufflinks	exon	122761955	122762216	.	-	.	XLOC_042762	TCONS_00109149	=	1	4930447N08Rik	ENSMUST00000196290.1	ENSMUST00000196290.1	TSS69694
chr7	Cufflinks	exon	126741991	126742181	.	+	.	XLOC_058497	TCONS_00153104	=	2	4930448A20Rik	ENSMUST00000205988.1	ENSMUST00000205988.1	TSS96851
chr18	Cufflinks	exon	69971151	69972366	.	+	.	XLOC_030490	TCONS_00076356	=	2	4930448D08Rik	ENSMUST00000149958.1	ENSMUST00000149958.1	TSS49121
chr9	Cufflinks	exon	46326391	46327302	.	-	.	XLOC_067593	TCONS_00178164	=	1	4930448E22Rik	ENSMUST00000181712.1	ENSMUST00000181712.1	TSS112291
chr5	Cufflinks	exon	143234510	143234748	.	+	.	XLOC_049649	TCONS_00128653	=	4	4930448H16Rik	ENSMUST00000159838.1	ENSMUST00000159838.1	TSS81825
chr1	Cufflinks	exon	41167587	41167838	.	-	.	XLOC_003292	TCONS_00008545	=	1	4930448I06Rik	ENSMUST00000194002.1	ENSMUST00000194002.1	TSS5244
chr5	Cufflinks	exon	50154192	50154314	.	+	.	XLOC_048273	TCONS_00124777	=	2	4930448I18Rik	ENSMUST00000197958.1	ENSMUST00000197958.1	TSS79391
chr8	Cufflinks	exon	47395331	47395807	.	-	.	XLOC_064094	TCONS_00169134	o	2	4930448N21Rik	ENSMUST00000181417.1	CUFF.48880.1	TSS106540
chr14	Cufflinks	exon	105503576	105503609	.	+	.	XLOC_020338	TCONS_00051613	=	1	4930449E01Rik	ENSMUST00000022711.7	ENSMUST00000188698.1	TSS32899
chr5	Cufflinks	exon	45857642	45858764	.	+	.	XLOC_048239	TCONS_00124700	=	1	4930449I04Rik	ENSMUST00000198191.1	ENSMUST00000198191.1	TSS79330
chr1	Cufflinks	exon	154254276	154254331	.	-	.	XLOC_004557	TCONS_00012115	=	2	4930452N14Rik	ENSMUST00000189240.1	ENSMUST00000189240.1	TSS7475
chrX	Cufflinks	exon	21219296	21219394	.	-	.	XLOC_070705	TCONS_00186526	=	3	4930453H23Rik	ENSMUST00000125569.7	ENSMUST00000125569.7	TSS117294
chr8	Cufflinks	exon	9148888	9149050	.	+	.	XLOC_061782	TCONS_00163138	=	3	4930453L07Rik	ENSMUST00000209053.1	ENSMUST00000209053.1	TSS102901
chr1	Cufflinks	exon	88347489	88348285	.	-	.	XLOC_003891	TCONS_00010363	=	1	4930453O03Rik	ENSMUST00000147594.1	ENSMUST00000147594.1	TSS6315
chr14	Cufflinks	exon	8666935	8667011	.	+	.	XLOC_018782	TCONS_00048491	=	2	4930455B14Rik	ENSMUST00000180444.1	ENSMUST00000180444.1	TSS30702
chr18	Cufflinks	exon	32822045	32822056	.	-	.	XLOC_030960	TCONS_00077525	o	2	4930455D15Rik	ENSMUST00000181632.1	CUFF.24474.1	TSS49850
chr4	Cufflinks	exon	142017898	142018130	.	+	.	XLOC_045375	TCONS_00116109	=	1	4930455G09Rik	ENSMUST00000126231.1	ENSMUST00000126231.1	TSS74049
chr1	Cufflinks	exon	40049039	40050368	.	-	.	XLOC_003282	TCONS_00008523	=	1	4930456G14Rik	ENSMUST00000193054.1	ENSMUST00000193054.1	TSS5233
chr4	Cufflinks	exon	103311585	103311832	.	+	.	XLOC_044710	TCONS_00113866	=	4	4930456L15Rik	ENSMUST00000145577.1	ENSMUST00000145577.1	TSS72696
chr5	Cufflinks	exon	100825957	100827250	.	-	.	XLOC_050956	TCONS_00132365	u	1	4930458D05Rik	ENSMUST00000142871.1	CUFF.42261.2	TSS84138
chr5	Cufflinks	exon	58447602	58447612	.	-	.	XLOC_050476	TCONS_00130989	o	2	4930459L07Rik	ENSMUST00000199751.1	CUFF.39544.3	TSS83276
chr16	Cufflinks	exon	58404878	58406074	.	-	.	XLOC_026319	TCONS_00065906	=	1	4930461C15Rik	ENSMUST00000133622.1	ENSMUST00000133622.1	TSS42335
chr9	Cufflinks	exon	58455173	58455356	.	+	.	XLOC_065899	TCONS_00173558	=	1	4930461G14Rik	ENSMUST00000181967.1	ENSMUST00000181967.1	TSS109357
chr10	Cufflinks	exon	84493798	84493930	.	+	.	XLOC_006339	TCONS_00017211	=	3	4930463O16Rik	ENSMUST00000020222.1	ENSMUST00000020222.1	TSS10535
chr12	Cufflinks	exon	107735435	107735496	.	-	.	XLOC_015155	TCONS_00040193	j	3	4930465M20Rik	ENSMUST00000130564.1	CUFF.11442.2	TSS25461
chr6	Cufflinks	exon	92012394	92014612	.	-	.	XLOC_055177	TCONS_00144025	=	1	4930466I24Rik	ENSMUST00000144105.1	ENSMUST00000144105.1	TSS91289
chr5	Cufflinks	exon	97641940	97642179	.	+	.	XLOC_048894	TCONS_00126350	=	5	4930467D21Rik	ENSMUST00000181724.7	ENSMUST00000181724.7	TSS80361
chr10	Cufflinks	exon	57486183	57486353	.	-	.	XLOC_007544	TCONS_00020119	=	4	4930467K11Rik	ENSMUST00000180831.1	ENSMUST00000180831.1	TSS12371
chr1	Cufflinks	exon	161154558	161154775	.	-	.	XLOC_004627	TCONS_00012461	=	1	4930469G21Rik	ENSMUST00000135643.7	ENSMUST00000135643.7	TSS7645
chr11	Cufflinks	exon	34068071	34068229	.	-	.	XLOC_010763	TCONS_00029366	=	2	4930469K13Rik	ENSMUST00000141450.1	ENSMUST00000141450.1	TSS18304
chr1	Cufflinks	exon	37660722	37662647	.	+	.	XLOC_000491	TCONS_00001289	=	1	4930470B04Rik	ENSMUST00000192005.1	ENSMUST00000192005.1	TSS734
chr13	Cufflinks	exon	21444922	21445934	.	+	.	XLOC_015747	TCONS_00041357	=	3	4930470G03Rik	ENSMUST00000122926.1	ENSMUST00000122926.1	TSS26259
chr14	Cufflinks	exon	64102727	64102854	.	-	.	XLOC_021374	TCONS_00053977	=	2	4930471C04Rik	ENSMUST00000166038.1	ENSMUST00000166038.1	TSS34515
chr4	Cufflinks	exon	127476633	127476840	.	+	.	XLOC_045122	TCONS_00115223	=	2	4930471C06Rik	ENSMUST00000129084.7	ENSMUST00000143070.1	TSS73499
chr10	Cufflinks	exon	93897158	93897195	.	+	.	XLOC_006461	TCONS_00017528	=	1	4930471D02Rik	ENSMUST00000180815.1	ENSMUST00000180815.1	TSS10734
chr2	Cufflinks	exon	130543791	130544117	.	-	.	XLOC_038289	TCONS_00096639	=	1	4930473A02Rik	ENSMUST00000136793.7	ENSMUST00000079964.7	TSS62115
chr10	Cufflinks	exon	114757747	114757851	.	+	.	XLOC_006711	TCONS_00018112	=	1	4930473D10Rik	ENSMUST00000161975.1	ENSMUST00000161975.1	TSS11075
chr1	Cufflinks	exon	90870583	90871419	.	-	.	XLOC_003911	TCONS_00010412	=	1	4930474B08Rik	ENSMUST00000194161.1	ENSMUST00000194161.1	TSS6344
chr12	Cufflinks	exon	71321384	71321660	.	-	.	XLOC_014776	TCONS_00039183	=	2	4930474H06Rik	ENSMUST00000132822.1	ENSMUST00000132822.1	TSS24790
chr3	Cufflinks	exon	96401150	96401634	.	-	.	XLOC_042279	TCONS_00107904	=	1	4930477E14Rik	ENSMUST00000181412.1	ENSMUST00000181412.1	TSS68882
chr5	Cufflinks	exon	121503513	121504601	.	+	.	XLOC_049316	TCONS_00127545	=	1	4930477O15Rik	ENSMUST00000196484.1	ENSMUST00000196484.1	TSS81094
chr12	Cufflinks	exon	108322138	108322234	.	-	.	XLOC_015159	TCONS_00040217	=	2	4930478K11Rik	ENSMUST00000181875.1	ENSMUST00000181875.1	TSS25469
chr5	Cufflinks	exon	31451219	31452331	.	-	.	XLOC_050197	TCONS_00130213	=	1	4930478M09Rik	ENSMUST00000201366.1	ENSMUST00000201366.1	TSS82782
chr5	Cufflinks	exon	35366465	35366903	.	+	.	XLOC_048132	TCONS_00124420	=	5	4930478P22Rik	ENSMUST00000201379.3	ENSMUST00000201921.1	TSS79136
chr6	Cufflinks	exon	146664074	146664494	.	+	.	XLOC_054059	TCONS_00140899	=	2	4930479D17Rik	ENSMUST00000146754.1	ENSMUST00000146754.1	TSS89431
chr4	Cufflinks	exon	19979445	19979820	.	-	.	XLOC_045845	TCONS_00117495	=	1	4930480G23Rik	ENSMUST00000125909.1	ENSMUST00000125909.1	TSS74869
chr6	Cufflinks	exon	137145876	137146929	.	-	.	XLOC_055976	TCONS_00145898	=	1	4930480K02Rik	ENSMUST00000203679.1	ENSMUST00000203679.1	TSS92488
chr17	Cufflinks	exon	90861169	90861745	.	+	.	XLOC_028048	TCONS_00070736	=	1	4930480K15Rik	ENSMUST00000162121.1	ENSMUST00000162121.1	TSS45257
chr14	Cufflinks	exon	69739407	69739495	.	+	.	XLOC_020063	TCONS_00050952	=	3	4930480K23Rik	ENSMUST00000180465.7	ENSMUST00000180465.7	TSS32491
chr19	Cufflinks	exon	5417394	5417580	.	+	.	XLOC_031480	TCONS_00078728	=	4	4930481A15Rik	ENSMUST00000174415.1	ENSMUST00000174754.7	TSS50666
chr3	Cufflinks	exon	95016641	95017076	.	+	.	XLOC_040221	TCONS_00102286	=	2	4930481B07Rik	ENSMUST00000128160.1	ENSMUST00000128160.1	TSS65465
chr15	Cufflinks	exon	81190853	81191005	.	+	.	XLOC_022705	TCONS_00056919	=	1	4930483J18Rik	ENSMUST00000138675.1	ENSMUST00000138715.1	TSS36491
chr10	Cufflinks	exon	76554976	76555063	.	-	.	XLOC_007725	TCONS_00020702	=	2	4930483K19Rik	ENSMUST00000127576.2	ENSMUST00000127576.2	TSS12725
chr10	Cufflinks	exon	86095885	86096859	.	+	.	XLOC_006385	TCONS_00017303	=	1	4930486F22Rik	ENSMUST00000131378.1	ENSMUST00000131378.1	TSS10603
chr1	Cufflinks	exon	20381095	20381219	.	+	.	XLOC_000333	TCONS_00000819	=	2	4930486I03Rik	ENSMUST00000161509.2	ENSMUST00000161509.2	TSS465
chr7	Cufflinks	exon	121258764	121259395	.	-	.	XLOC_061234	TCONS_00161209	=	1	4930486N12Rik	ENSMUST00000206668.1	ENSMUST00000206668.1	TSS101793
chr5	Cufflinks	exon	38345416	38345493	.	+	.	XLOC_048165	TCONS_00124563	=	2	4930487D11Rik	ENSMUST00000201983.1	ENSMUST00000201983.1	TSS79224
chr1	Cufflinks	exon	184718179	184718989	.	+	.	XLOC_002668	TCONS_00006894	=	3	4930488B22Rik	ENSMUST00000172500.1	ENSMUST00000172500.1	TSS4236
chr5	Cufflinks	exon	149852791	149854405	.	+	.	XLOC_049790	TCONS_00129061	j	3	4930500F04Rik	ENSMUST00000202177.3	CUFF.42281.1	TSS82091
chr9	Cufflinks	exon	106247960	106248073	.	+	.	XLOC_066679	TCONS_00175406	=	1	4930500F10Rik	ENSMUST00000180701.2	ENSMUST00000180701.2	TSS110589
chr5	Cufflinks	exon	139541142	139541339	.	+	.	XLOC_049617	TCONS_00128570	=	4	4930500L23Rik	ENSMUST00000198000.1	ENSMUST00000198000.1	TSS81764
chr1	Cufflinks	exon	170214860	170216422	.	+	.	XLOC_002380	TCONS_00006011	=	1	4930500M09Rik	ENSMUST00000194988.1	ENSMUST00000194988.1	TSS3737
chr3	Cufflinks	exon	33997967	33998592	.	+	.	XLOC_039464	TCONS_00100092	o	2	4930502C17Rik	ENSMUST00000200282.1	CUFF.33154.1	TSS64148
chr11	Cufflinks	exon	84829440	84830391	.	-	.	XLOC_011557	TCONS_00031597	x	1	4930502E09Rik	ENSMUST00000126016.1	CUFF.8496.1	TSS19770
chr1	Cufflinks	exon	194222429	194222759	.	-	.	XLOC_005100	TCONS_00014191	=	3	4930503O07Rik	ENSMUST00000193395.1	ENSMUST00000193395.1	TSS8612
chr6	Cufflinks	exon	84535876	84536139	.	+	.	XLOC_053011	TCONS_00138207	=	1	4930504D19Rik	ENSMUST00000204799.1	ENSMUST00000204799.1	TSS87757
chr14	Cufflinks	exon	115409506	115409552	.	-	.	XLOC_021781	TCONS_00054820	=	4	4930505G20Rik	ENSMUST00000176582.1	ENSMUST00000176582.1	TSS35108
chr5	Cufflinks	exon	148780368	148780436	.	+	.	XLOC_049761	TCONS_00128976	=	2	4930505K14Rik	ENSMUST00000155504.1	ENSMUST00000155504.1	TSS82040
chr7	Cufflinks	exon	37671162	37672347	.	+	.	XLOC_057072	TCONS_00148875	=	2	4930505M18Rik	ENSMUST00000175854.2	ENSMUST00000175854.2	TSS94334
chr19	Cufflinks	exon	46013025	46013386	.	+	.	XLOC_032258	TCONS_00080598	=	2	4930505N22Rik	ENSMUST00000181820.1	ENSMUST00000181820.1	TSS51833
chr8	Cufflinks	exon	80511842	80513497	.	-	.	XLOC_064440	TCONS_00169929	=	1	4930505O20Rik	ENSMUST00000142188.1	ENSMUST00000142188.1	TSS107071
chr17	Cufflinks	exon	8298268	8298416	.	-	.	XLOC_028132	TCONS_00070907	=	2	4930506C21Rik	ENSMUST00000130639.1	ENSMUST00000123009.1	TSS45391
chr11	Cufflinks	exon	80850381	80851231	.	-	.	XLOC_011499	TCONS_00031426	=	1	4930507D10Rik	ENSMUST00000137411.1	ENSMUST00000137411.1	TSS19664
chr9	Cufflinks	exon	72531810	72531858	.	-	.	XLOC_067878	TCONS_00179007	=	3	4930509E16Rik	ENSMUST00000181405.2	ENSMUST00000181405.2	TSS112831
chr3	Cufflinks	exon	104510099	104511313	.	-	.	XLOC_042411	TCONS_00108252	=	1	4930509H03Rik	ENSMUST00000196088.1	ENSMUST00000196088.1	TSS69109
chr3	Cufflinks	exon	73351206	73351826	.	-	.	XLOC_041928	TCONS_00106799	=	1	4930509J09Rik	ENSMUST00000194514.1	ENSMUST00000194514.1	TSS68199
chr4	Cufflinks	exon	40316669	40317719	.	+	.	XLOC_043790	TCONS_00111872	=	3	4930509K18Rik	ENSMUST00000144039.1	ENSMUST00000144039.1	TSS71321
chr9	Cufflinks	exon	53279520	53280985	.	+	.	XLOC_065836	TCONS_00173400	=	2	4930510E17Rik	ENSMUST00000034550.3	ENSMUST00000034550.3	TSS109242
chr12	Cufflinks	exon	11440860	11441018	.	+	.	XLOC_012520	TCONS_00034353	=	2	4930511A02Rik	ENSMUST00000181268.1	ENSMUST00000181268.1	TSS21556
chr6	Cufflinks	exon	94950573	94951545	.	+	.	XLOC_053252	TCONS_00138893	=	8	4930511E03Rik	ENSMUST00000203778.1	ENSMUST00000203778.1	TSS88171
chr18	Cufflinks	exon	57548279	57548375	.	-	.	XLOC_031178	TCONS_00078009	=	3	4930511M06Rik	ENSMUST00000130696.7	ENSMUST00000130696.7	TSS50190
chr3	Cufflinks	exon	92142653	92142744	.	-	.	XLOC_042144	TCONS_00107587	=	2	4930511M18Rik	ENSMUST00000197811.1	ENSMUST00000029535.5	TSS68662
chr13	Cufflinks	exon	27302005	27302087	.	+	.	XLOC_015950	TCONS_00041670	=	2	4930511O05Rik	ENSMUST00000155912.1	ENSMUST00000155912.1	TSS26508
chr12	Cufflinks	exon	69793990	69794511	.	+	.	XLOC_013177	TCONS_00035696	=	3	4930512B01Rik	ENSMUST00000021378.3	ENSMUST00000021378.3	TSS22457
chr8	Cufflinks	exon	61867673	61867682	.	-	.	XLOC_064194	TCONS_00169392	x	2	4930512H18Rik	ENSMUST00000133752.1	CUFF.51177.1	TSS106707
chr3	Cufflinks	exon	116663732	116664155	.	+	.	XLOC_040602	TCONS_00103407	=	1	4930512P04Rik	ENSMUST00000197000.1	ENSMUST00000197000.1	TSS66131
chr5	Cufflinks	exon	39509653	39509829	.	-	.	XLOC_050288	TCONS_00130552	j	5	4930513D17Rik	ENSMUST00000202800.3	CUFF.39266.2	TSS82996
chr8	Cufflinks	exon	95809033	95809180	.	+	.	XLOC_063103	TCONS_00166854	=	1	4930513N10Rik	ENSMUST00000145562.7	ENSMUST00000132616.1	TSS105037
chr7	Cufflinks	exon	130653128	130654392	.	-	.	XLOC_061387	TCONS_00161827	=	1	4930513N20Rik	ENSMUST00000207466.1	ENSMUST00000207466.1	TSS102166
chr4	Cufflinks	exon	140872693	140872864	.	+	.	XLOC_045344	TCONS_00116000	=	1	4930515B02Rik	ENSMUST00000140588.1	ENSMUST00000140588.1	TSS73985
chr5	Cufflinks	exon	114773737	114774983	.	-	.	XLOC_051138	TCONS_00133028	=	1	4930515G01Rik	ENSMUST00000173208.1	ENSMUST00000173208.1	TSS84499
chrX	Cufflinks	exon	46328811	46328911	.	-	.	XLOC_070895	TCONS_00186868	=	3	4930515L19Rik	ENSMUST00000152352.1	ENSMUST00000152352.1	TSS117552
chr9	Cufflinks	exon	119444693	119444830	.	-	.	XLOC_068519	TCONS_00181078	=	4	4930516B21Rik	ENSMUST00000181600.1	ENSMUST00000181600.1	TSS114111
chr2	Cufflinks	exon	124123636	124124976	.	-	.	XLOC_038196	TCONS_00096309	=	1	4930517E11Rik	ENSMUST00000129584.1	ENSMUST00000129584.1	TSS61937
chr6	Cufflinks	exon	91689933	91691608	.	-	.	XLOC_055172	TCONS_00144010	=	1	4930517G19Rik	ENSMUST00000206152.1	ENSMUST00000206152.1	TSS91282
chr4	Cufflinks	exon	44669330	44670897	.	+	.	XLOC_043875	TCONS_00112127	=	1	4930517J16Rik	ENSMUST00000193095.1	ENSMUST00000193095.1	TSS71502
chr18	Cufflinks	exon	37618906	37619007	.	+	.	XLOC_030010	TCONS_00075320	=	1	4930517L18Rik	ENSMUST00000191880.1	ENSMUST00000191880.1	TSS48445
chr14	Cufflinks	exon	100243809	100244230	.	-	.	XLOC_021673	TCONS_00054590	x	3	4930517O19Rik	ENSMUST00000137352.7	CUFF.17482.1	TSS34952
chr5	Cufflinks	exon	48005488	48005707	.	-	.	XLOC_050393	TCONS_00130816	=	2	4930518C09Rik	ENSMUST00000172700.2	ENSMUST00000172700.2	TSS83156
chr15	Cufflinks	exon	32226385	32227040	.	+	.	XLOC_022091	TCONS_00055518	=	1	4930518I17Rik	ENSMUST00000203902.1	ENSMUST00000203902.1	TSS35583
chr1	Cufflinks	exon	156303489	156304966	.	+	.	XLOC_002175	TCONS_00005421	=	1	4930518J20Rik	ENSMUST00000195064.1	ENSMUST00000195064.1	TSS3396
chr12	Cufflinks	exon	12906064	12907251	.	+	.	XLOC_012539	TCONS_00034375	=	2	4930519A11Rik	ENSMUST00000181381.1	ENSMUST00000181381.1	TSS21577
chr13	Cufflinks	exon	30615043	30615073	.	+	.	XLOC_015978	TCONS_00041721	=	1	4930519D14Rik	ENSMUST00000151471.1	ENSMUST00000151471.1	TSS26548
chr5	Cufflinks	exon	41281236	41282900	.	+	.	XLOC_048177	TCONS_00124576	=	1	4930519E07Rik	ENSMUST00000200907.1	ENSMUST00000200907.1	TSS79236
chr9	Cufflinks	exon	100022300	100022679	.	+	.	XLOC_066569	TCONS_00175133	=	1	4930519F24Rik	ENSMUST00000185764.1	ENSMUST00000185764.1	TSS110401
chr5	Cufflinks	exon	15863928	15864052	.	-	.	XLOC_049972	TCONS_00129523	=	1	4930519H02Rik	ENSMUST00000198907.4	ENSMUST00000198907.4	TSS82373
chr3	Cufflinks	exon	143030614	143030957	.	+	.	XLOC_040941	TCONS_00104500	=	1	4930519L02Rik	ENSMUST00000200254.1	ENSMUST00000197683.1	TSS66716
chr5	Cufflinks	exon	139215958	139216356	.	-	.	XLOC_051579	TCONS_00134459	=	2	4930520M14Rik	ENSMUST00000196947.1	ENSMUST00000196947.1	TSS85453
chr9	Cufflinks	exon	114376258	114376446	.	+	.	XLOC_066874	TCONS_00176219	=	3	4930520O04Rik	ENSMUST00000124664.7	ENSMUST00000147689.1	TSS111096
chr1	Cufflinks	exon	44744932	44744949	.	-	.	XLOC_003358	TCONS_00008694	=	3	4930521E06Rik	ENSMUST00000186732.1	ENSMUST00000186732.1	TSS5344
chr5	Cufflinks	exon	99684824	99685034	.	+	.	XLOC_048910	TCONS_00126383	=	2	4930522N08Rik	ENSMUST00000031274.1	ENSMUST00000031274.1	TSS80380
chr4	Cufflinks	exon	53265003	53266241	.	+	.	XLOC_043994	TCONS_00112527	j	5	4930522O17Rik	ENSMUST00000155178.1	CUFF.36455.2	TSS71702
chr6	Cufflinks	exon	19268764	19268795	.	-	.	XLOC_054251	TCONS_00141581	=	2	4930524B17Rik	ENSMUST00000200755.1	ENSMUST00000200755.1	TSS89770
chr9	Cufflinks	exon	106891547	106893835	.	+	.	XLOC_066693	TCONS_00175459	=	1	4930524O07Rik	ENSMUST00000193135.1	ENSMUST00000193135.1	TSS110630
chr9	Cufflinks	exon	89830392	89830596	.	+	.	XLOC_066379	TCONS_00174669	=	2	4930524O08Rik	ENSMUST00000184759.1	ENSMUST00000183387.7	TSS110124
chr13	Cufflinks	exon	54926763	54928376	.	-	.	XLOC_017944	TCONS_00046144	=	1	4930526F13Rik	ENSMUST00000144718.2	ENSMUST00000144718.2	TSS29266
chr19	Cufflinks	exon	11196817	11196964	.	+	.	XLOC_031640	TCONS_00079273	=	1	4930526L06Rik	ENSMUST00000181137.1	ENSMUST00000181137.1	TSS50977
chr5	Cufflinks	exon	64468057	64469010	.	+	.	XLOC_048470	TCONS_00125108	=	1	4930526M16Rik	ENSMUST00000197305.1	ENSMUST00000197305.1	TSS79662
chr2	Cufflinks	exon	105476501	105476855	.	+	.	XLOC_035202	TCONS_00087530	=	1	4930527A07Rik	ENSMUST00000130677.1	ENSMUST00000130677.1	TSS56508
chr11	Cufflinks	exon	81402292	81402491	.	+	.	XLOC_009654	TCONS_00025963	=	3	4930527B05Rik	ENSMUST00000141593.1	ENSMUST00000141593.1	TSS16090
chr2	Cufflinks	exon	30807254	30807429	.	+	.	XLOC_034131	TCONS_00085045	=	2	4930527E20Rik	ENSMUST00000135700.1	ENSMUST00000135700.1	TSS54817
chr1	Cufflinks	exon	178276093	178276639	.	-	.	XLOC_004909	TCONS_00013434	=	1	4930527J03Rik	ENSMUST00000192920.1	ENSMUST00000094270.4	TSS8178
chr13	Cufflinks	exon	59733936	59734838	.	+	.	XLOC_016414	TCONS_00042810	=	2	4930528D03Rik	ENSMUST00000181528.1	ENSMUST00000181700.1	TSS27142
chr6	Cufflinks	exon	148668145	148668228	.	-	.	XLOC_056157	TCONS_00146375	=	3	4930528G23Rik	ENSMUST00000124575.1	ENSMUST00000124575.1	TSS92792
chr6	Cufflinks	exon	29912023	29915633	.	-	.	XLOC_054343	TCONS_00141860	=	1	4930528J11Rik	ENSMUST00000201689.1	ENSMUST00000201689.1	TSS89935
chr2	Cufflinks	exon	115329264	115329595	.	-	.	XLOC_038100	TCONS_00095965	=	1	4930528P14Rik	ENSMUST00000152815.1	ENSMUST00000152815.1	TSS61714
chr2	Cufflinks	exon	169405417	169405450	.	-	.	XLOC_038903	TCONS_00098406	=	2	4930529I22Rik	ENSMUST00000131509.1	ENSMUST00000131509.1	TSS63221
chr1	Cufflinks	exon	185309162	185309391	.	-	.	XLOC_005007	TCONS_00013796	j	1	4930532G15Rik	ENSMUST00000180632.1	CUFF.2813.1	TSS8398
chr1	Cufflinks	exon	154263054	154263136	.	+	.	XLOC_002156	TCONS_00005362	=	2	4930532M18Rik	ENSMUST00000187189.6	ENSMUST00000190980.1	TSS3356
chr2	Cufflinks	exon	113691053	113691338	.	-	.	XLOC_038082	TCONS_00095906	=	1	4930533B01Rik	ENSMUST00000123377.1	ENSMUST00000123377.1	TSS61681
chr9	Cufflinks	exon	102692885	102692970	.	+	.	XLOC_066620	TCONS_00175224	=	1	4930533D04Rik	ENSMUST00000185478.1	ENSMUST00000185478.1	TSS110470
chr6	Cufflinks	exon	57598429	57598656	.	+	.	XLOC_052585	TCONS_00137101	=	4	4930533I22Rik	ENSMUST00000176290.1	ENSMUST00000031817.9	TSS87097
chr7	Cufflinks	exon	125318359	125319518	.	+	.	XLOC_058480	TCONS_00153040	=	1	4930533L02Rik	ENSMUST00000194425.1	ENSMUST00000194425.1	TSS96809
chr1	Cufflinks	exon	96662419	96662573	.	-	.	XLOC_003977	TCONS_00010632	=	3	4930533P14Rik	ENSMUST00000189056.1	ENSMUST00000189056.1	TSS6471
chr3	Cufflinks	exon	131314599	131316661	.	+	.	XLOC_040785	TCONS_00103971	=	2	4930534D22Rik	ENSMUST00000181438.1	ENSMUST00000181438.1	TSS66439
chr3	Cufflinks	exon	68759906	68760488	.	-	.	XLOC_041891	TCONS_00106707	=	1	4930535E02Rik	ENSMUST00000194463.1	ENSMUST00000194463.1	TSS68145
chr1	Cufflinks	exon	36011594	36011894	.	+	.	XLOC_000463	TCONS_00001159	=	2	4930535G08Rik	ENSMUST00000192017.1	ENSMUST00000192017.1	TSS673
chr9	Cufflinks	exon	107998624	107998721	.	-	.	XLOC_068360	TCONS_00180538	=	2	4930535L15Rik	ENSMUST00000175891.1	ENSMUST00000175891.1	TSS113776
chr8	Cufflinks	exon	87458444	87458585	.	+	.	XLOC_062919	TCONS_00166309	=	1	4930535O05Rik	ENSMUST00000184406.1	ENSMUST00000184406.1	TSS104736
chr3	Cufflinks	exon	90292301	90293983	.	-	.	XLOC_042124	TCONS_00107537	=	1	4930537H20Rik	ENSMUST00000200437.1	ENSMUST00000200437.1	TSS68628
chr11	Cufflinks	exon	24172666	24172781	.	-	.	XLOC_010633	TCONS_00029042	=	3	4930538E20Rik	ENSMUST00000131383.1	ENSMUST00000146717.1	TSS18085
chr3	Cufflinks	exon	134419641	134419748	.	-	.	XLOC_042905	TCONS_00109597	=	5	4930539C22Rik	ENSMUST00000198231.1	ENSMUST00000198231.1	TSS69954
chr3	Cufflinks	exon	135436226	135436406	.	-	.	XLOC_042916	TCONS_00109613	=	1	4930539J05Rik	ENSMUST00000182865.1	ENSMUST00000181619.1	TSS69968
chr3	Cufflinks	exon	9070625	9071074	.	+	.	XLOC_039197	TCONS_00099191	=	3	4930539M17Rik	ENSMUST00000194792.1	ENSMUST00000194792.1	TSS63666
chr9	Cufflinks	exon	100173001	100174146	.	-	.	XLOC_068243	TCONS_00180069	=	1	4930540E01Rik	ENSMUST00000192569.1	ENSMUST00000192569.1	TSS113467
chr6	Cufflinks	exon	119901226	119902653	.	-	.	XLOC_055714	TCONS_00145173	=	3	4930540M05Rik	ENSMUST00000180527.1	ENSMUST00000180527.1	TSS92068
chr9	Cufflinks	exon	78394956	78396158	.	-	.	XLOC_067941	TCONS_00179169	=	1	4930542C12Rik	ENSMUST00000171096.1	ENSMUST00000171096.1	TSS112935
chr14	Cufflinks	exon	24615118	24615912	.	-	.	XLOC_020778	TCONS_00052517	=	1	4930542C16Rik	ENSMUST00000159360.1	ENSMUST00000062438.4	TSS33522
chr7	Cufflinks	exon	135396335	135399538	.	+	.	XLOC_058705	TCONS_00153734	=	1	4930544L04Rik	ENSMUST00000211181.1	ENSMUST00000211181.1	TSS97283
chr13	Cufflinks	exon	114656471	114656824	.	+	.	XLOC_017141	TCONS_00044290	=	4	4930544M13Rik	ENSMUST00000063230.5	ENSMUST00000063230.5	TSS28116
chr2	Cufflinks	exon	135186116	135186158	.	-	.	XLOC_038341	TCONS_00096858	=	3	4930545L23Rik	ENSMUST00000138303.1	ENSMUST00000138303.1	TSS62231
chr2	Cufflinks	exon	103805975	103806066	.	-	.	XLOC_037963	TCONS_00095598	=	2	4930547E08Rik	ENSMUST00000143559.1	ENSMUST00000143559.1	TSS61495
chr10	Cufflinks	exon	39905733	39907931	.	+	.	XLOC_005528	TCONS_00015263	=	2	4930547M16Rik	ENSMUST00000181590.1	ENSMUST00000181590.1	TSS9263
chr15	Cufflinks	exon	46626669	46626767	.	+	.	XLOC_022318	TCONS_00055855	=	3	4930548G14Rik	ENSMUST00000190364.1	ENSMUST00000190364.1	TSS35850
chr4	Cufflinks	exon	26705300	26705449	.	-	.	XLOC_045883	TCONS_00117576	=	3	4930548K13Rik	ENSMUST00000154459.1	ENSMUST00000154459.1	TSS74922
chr13	Cufflinks	exon	56243782	56243940	.	-	.	XLOC_017980	TCONS_00046254	=	5	4930550C17Rik	ENSMUST00000181629.1	ENSMUST00000181629.1	TSS29324
chr4	Cufflinks	exon	95089083	95089324	.	-	.	XLOC_046570	TCONS_00119597	=	1	4930551L18Rik	ENSMUST00000156086.1	ENSMUST00000156086.1	TSS76120
chr2	Cufflinks	exon	5040201	5041133	.	+	.	XLOC_033564	TCONS_00083691	=	2	4930551O13Rik	ENSMUST00000145585.1	ENSMUST00000145585.1	TSS53868
chr4	Cufflinks	exon	52815353	52815415	.	+	.	XLOC_043985	TCONS_00112468	j	2	4930552N02Rik	ENSMUST00000135738.1	CUFF.36447.2	TSS71689
chr19	Cufflinks	exon	55643428	55643601	.	-	.	XLOC_033334	TCONS_00083191	=	2	4930552P12Rik	ENSMUST00000181198.1	ENSMUST00000181198.1	TSS53542
chr5	Cufflinks	exon	128735360	128736029	.	-	.	XLOC_051335	TCONS_00133736	=	1	4930553I04Rik	ENSMUST00000196722.1	ENSMUST00000196722.1	TSS84967
chr6	Cufflinks	exon	86007860	86009355	.	+	.	XLOC_053039	TCONS_00138284	=	2	4930553P18Rik	ENSMUST00000201164.1	ENSMUST00000201164.1	TSS87804
chr9	Cufflinks	exon	84782699	84782908	.	+	.	XLOC_066317	TCONS_00174516	=	4	4930554C24Rik	ENSMUST00000187735.1	ENSMUST00000187735.1	TSS110022
chr3	Cufflinks	exon	107874795	107875480	.	+	.	XLOC_040489	TCONS_00103116	=	1	4930554G22Rik	ENSMUST00000196102.1	ENSMUST00000196102.1	TSS65963
chr11	Cufflinks	exon	14178909	14179041	.	-	.	XLOC_010508	TCONS_00028727	=	4	4930554G24Rik	ENSMUST00000126260.1	ENSMUST00000126260.1	TSS17875
chr7	Cufflinks	exon	63347896	63348069	.	-	.	XLOC_060360	TCONS_00158596	=	2	4930554H23Rik	ENSMUST00000181327.1	ENSMUST00000181327.1	TSS100183
chr3	Cufflinks	exon	151294126	151294289	.	+	.	XLOC_041029	TCONS_00104762	=	1	4930555A03Rik	ENSMUST00000196524.1	CUFF.37228.2	TSS66865
chr2	Cufflinks	exon	57186478	57186635	.	+	.	XLOC_034586	TCONS_00086073	=	3	4930555B11Rik	ENSMUST00000123210.1	ENSMUST00000123210.1	TSS55563
chrX	Cufflinks	exon	114928386	114928600	.	+	.	XLOC_069838	TCONS_00184313	=	2	4930555B12Rik	ENSMUST00000135444.1	ENSMUST00000135444.1	TSS116025
chr8	Cufflinks	exon	49463235	49463401	.	+	.	XLOC_062360	TCONS_00164837	=	4	4930555F03Rik	ENSMUST00000143556.7	ENSMUST00000033963.12	TSS103843
chr3	Cufflinks	exon	5515157	5515333	.	-	.	XLOC_041147	TCONS_00105082	=	2	4930555M17Rik	ENSMUST00000176666.1	ENSMUST00000176666.1	TSS67050
chr11	Cufflinks	exon	32789762	32790174	.	-	.	XLOC_010745	TCONS_00029311	=	1	4930555O08Rik	ENSMUST00000122821.1	ENSMUST00000122821.1	TSS18272
chr4	Cufflinks	exon	30796545	30796663	.	+	.	XLOC_043632	TCONS_00111562	=	7	4930556G01Rik	ENSMUST00000128925.1	ENSMUST00000128925.1	TSS71094
chr1	Cufflinks	exon	72038384	72038731	.	-	.	XLOC_003678	TCONS_00009678	=	2	4930556G22Rik	ENSMUST00000185689.1	ENSMUST00000185689.1	TSS5909
chr1	Cufflinks	exon	37614899	37615372	.	+	.	XLOC_000490	TCONS_00001288	=	2	4930556I23Rik	ENSMUST00000160659.1	ENSMUST00000160659.1	TSS733
chr2	Cufflinks	exon	151747578	151748826	.	-	.	XLOC_038604	TCONS_00097422	=	1	4930556L07Rik	ENSMUST00000134422.1	ENSMUST00000134422.1	TSS62633
chr15	Cufflinks	exon	10720729	10722471	.	+	.	XLOC_021957	TCONS_00055244	=	2	4930556M19Rik	ENSMUST00000180604.1	ENSMUST00000181739.1	TSS35396
chr11	Cufflinks	exon	88859278	88859645	.	+	.	XLOC_009816	TCONS_00026451	=	3	4930556N13Rik	ENSMUST00000173677.1	ENSMUST00000173677.1	TSS16378
chr5	Cufflinks	exon	113142449	113142829	.	+	.	XLOC_049136	TCONS_00126979	=	1	4930557B06Rik	ENSMUST00000200193.1	ENSMUST00000200193.1	TSS80730
chr13	Cufflinks	exon	23276204	23276408	.	-	.	XLOC_017448	TCONS_00045104	=	1	4930557F10Rik	ENSMUST00000155432.1	ENSMUST00000155432.1	TSS28555
chr5	Cufflinks	exon	34118740	34119121	.	+	.	XLOC_048110	TCONS_00124320	=	1	4930557J02Rik	ENSMUST00000202325.1	ENSMUST00000202325.1	TSS79060
chr5	Cufflinks	exon	11118216	11118435	.	-	.	XLOC_049935	TCONS_00129478	=	3	4930558F17Rik	ENSMUST00000197789.1	ENSMUST00000197789.1	TSS82334
chrX	Cufflinks	exon	129064297	129064417	.	+	.	XLOC_069921	TCONS_00184455	=	1	4930558G05Rik	ENSMUST00000122848.1	ENSMUST00000122848.1	TSS116119
chr1	Cufflinks	exon	57377405	57377544	.	-	.	XLOC_003480	TCONS_00009065	=	4	4930558J18Rik	ENSMUST00000181949.2	ENSMUST00000181949.2	TSS5578
chr13	Cufflinks	exon	23756203	23757235	.	-	.	XLOC_017474	TCONS_00045168	=	1	4930558J22Rik	ENSMUST00000139822.1	ENSMUST00000139822.1	TSS28590
chr7	Cufflinks	exon	120101611	120103205	.	-	.	XLOC_061219	TCONS_00161166	=	1	4930560O18Rik	ENSMUST00000207051.1	ENSMUST00000207051.1	TSS101767
chr5	Cufflinks	exon	116390678	116390878	.	-	.	XLOC_051175	TCONS_00133145	=	1	4930562A09Rik	ENSMUST00000153818.1	ENSMUST00000153818.1	TSS84570
chr9	Cufflinks	exon	79688776	79688849	.	+	.	XLOC_066246	TCONS_00174375	=	1	4930562D21Rik	ENSMUST00000123894.1	ENSMUST00000123894.1	TSS109922
chr1	Cufflinks	exon	160077383	160077490	.	-	.	XLOC_004606	TCONS_00012376	=	2	4930562F07Rik	ENSMUST00000028061.8	ENSMUST00000164249.2	TSS7599
chr18	Cufflinks	exon	10706860	10708204	.	+	.	XLOC_029647	TCONS_00074559	=	1	4930563E18Rik	ENSMUST00000180948.1	ENSMUST00000180948.1	TSS47892
chr11	Cufflinks	exon	72215172	72216001	.	+	.	XLOC_009472	TCONS_00025386	=	1	4930563E22Rik	ENSMUST00000066087.3	ENSMUST00000124762.1	TSS15710
chr5	Cufflinks	exon	131883324	131883768	.	+	.	XLOC_049489	TCONS_00128123	=	3	4930563F08Rik	ENSMUST00000198640.1	ENSMUST00000198640.1	TSS81476
chr6	Cufflinks	exon	48999307	48999616	.	-	.	XLOC_054591	TCONS_00142559	=	3	4930563H07Rik	ENSMUST00000203494.1	ENSMUST00000203494.1	TSS90357
chr3	Cufflinks	exon	84378779	84378806	.	-	.	XLOC_042022	TCONS_00107110	=	3	4930565D16Rik	ENSMUST00000192777.1	ENSMUST00000192777.1	TSS68369
chr16	Cufflinks	exon	36886351	36886514	.	-	.	XLOC_026175	TCONS_00065439	=	2	4930565N06Rik	ENSMUST00000153572.1	ENSMUST00000153572.1	TSS42080
chr5	Cufflinks	exon	31494874	31495179	.	-	.	XLOC_050198	TCONS_00130216	=	2	4930566F21Rik	ENSMUST00000202605.1	ENSMUST00000201177.1	TSS82784
chr3	Cufflinks	exon	157207662	157208860	.	-	.	XLOC_043284	TCONS_00110552	=	1	4930566N20Rik	ENSMUST00000195173.1	ENSMUST00000195173.1	TSS70607
chr1	Cufflinks	exon	34480156	34480256	.	-	.	XLOC_003198	TCONS_00008209	=	2	4930568A12Rik	ENSMUST00000188292.6	ENSMUST00000188292.6	TSS5054
chr1	Cufflinks	exon	165068458	165068708	.	-	.	XLOC_004687	TCONS_00012677	=	3	4930568G15Rik	ENSMUST00000193317.1	CUFF.2741.1	TSS7767
chr5	Cufflinks	exon	116821454	116821886	.	+	.	XLOC_049207	TCONS_00127279	=	1	4930569F06Rik	ENSMUST00000036821.3	ENSMUST00000036821.3	TSS80902
chrX	Cufflinks	exon	133901185	133901213	.	-	.	XLOC_071580	TCONS_00188714	=	2	4930570D08Rik	ENSMUST00000130431.2	ENSMUST00000130431.2	TSS118638
chr3	Cufflinks	exon	156551035	156551237	.	-	.	XLOC_043281	TCONS_00110545	=	3	4930570G19Rik	ENSMUST00000149387.7	ENSMUST00000149387.7	TSS70604
chr1	Cufflinks	exon	193203038	193203184	.	+	.	XLOC_002855	TCONS_00007253	=	1	4930570N18Rik	ENSMUST00000159273.2	ENSMUST00000159273.2	TSS4481
chr7	Cufflinks	exon	125369012	125371007	.	+	.	XLOC_058481	TCONS_00153042	=	1	4930571K23Rik	ENSMUST00000166958.1	ENSMUST00000206013.1	TSS96811
chr15	Cufflinks	exon	77428012	77428197	.	+	.	XLOC_022648	TCONS_00056741	=	1	4930571N24Rik	ENSMUST00000142914.1	ENSMUST00000132871.1	TSS36381
chr5	Cufflinks	exon	127177958	127178256	.	+	.	XLOC_049415	TCONS_00127886	=	4	4930572K03Rik	ENSMUST00000196995.4	ENSMUST00000196713.1	TSS81340
chr5	Cufflinks	exon	146707072	146707496	.	+	.	XLOC_049720	TCONS_00128850	=	2	4930573C15Rik	ENSMUST00000197707.1	ENSMUST00000197707.1	TSS81961
chr5	Cufflinks	exon	128516766	128516872	.	-	.	XLOC_051332	TCONS_00133725	=	2	4930573I07Rik	ENSMUST00000197085.1	ENSMUST00000197085.1	TSS84963
chr4	Cufflinks	exon	91939797	91939952	.	-	.	XLOC_046537	TCONS_00119515	=	2	4930577H14Rik	ENSMUST00000151367.1	ENSMUST00000151367.1	TSS76076
chr3	Cufflinks	exon	51276759	51278383	.	+	.	XLOC_039638	TCONS_00100613	=	1	4930577N17Rik	ENSMUST00000139771.2	ENSMUST00000139771.2	TSS64463
chr14	Cufflinks	exon	66937365	66938736	.	+	.	XLOC_020025	TCONS_00050882	=	1	4930578I07Rik	ENSMUST00000193416.1	ENSMUST00000193416.1	TSS32441
chr15	Cufflinks	exon	98987977	98988145	.	+	.	XLOC_023052	TCONS_00057731	=	3	4930578M01Rik	ENSMUST00000180490.1	ENSMUST00000180490.1	TSS37025
chr9	Cufflinks	exon	89174478	89174502	.	-	.	XLOC_068073	TCONS_00179595	=	10	4930579C12Rik	ENSMUST00000187015.6	ENSMUST00000098484.3	TSS113168
chr6	Cufflinks	exon	143535434	143535508	.	-	.	XLOC_056052	TCONS_00146132	=	2	4930579D09Rik	ENSMUST00000132321.1	ENSMUST00000132321.1	TSS92629
chr14	Cufflinks	exon	54651740	54651814	.	+	.	XLOC_019788	TCONS_00050353	=	3	4930579G18Rik	ENSMUST00000167763.1	ENSMUST00000167763.1	TSS32049
chr9	Cufflinks	exon	98562460	98563611	.	-	.	XLOC_068221	TCONS_00179994	=	1	4930579K19Rik	ENSMUST00000190541.1	ENSMUST00000194714.1	TSS113420
chr8	Cufflinks	exon	47027619	47027721	.	-	.	XLOC_064082	TCONS_00169112	=	2	4930579M01Rik	ENSMUST00000130943.1	ENSMUST00000130943.1	TSS106520
chr8	Cufflinks	exon	81667007	81667072	.	-	.	XLOC_064449	TCONS_00169954	=	2	4930579O11Rik	ENSMUST00000168243.1	ENSMUST00000168243.1	TSS107088
chr5	Cufflinks	exon	23388079	23388601	.	+	.	XLOC_047929	TCONS_00123601	=	2	4930580E04Rik	ENSMUST00000197377.1	ENSMUST00000197377.1	TSS78665
chr9	Cufflinks	exon	35123601	35124068	.	+	.	XLOC_065519	TCONS_00172564	=	2	4930581F22Rik	ENSMUST00000093873.8	ENSMUST00000159363.1	TSS108738
chr7	Cufflinks	exon	118243865	118243965	.	+	.	XLOC_058360	TCONS_00152582	=	1	4930583K01Rik	ENSMUST00000138180.1	ENSMUST00000138180.1	TSS96558
chr2	Cufflinks	exon	124217679	124218014	.	-	.	XLOC_038197	TCONS_00096310	=	1	4930583P06Rik	ENSMUST00000136658.1	ENSMUST00000136658.1	TSS61938
chr5	Cufflinks	exon	26479719	26480089	.	-	.	XLOC_050137	TCONS_00129944	j	2	4930584F24Rik	ENSMUST00000198070.4	CUFF.39125.6	TSS82641
chr13	Cufflinks	exon	23313525	23314025	.	+	.	XLOC_015822	TCONS_00041454	=	1	4930586N03Rik	ENSMUST00000122940.1	ENSMUST00000122940.1	TSS26342
chr1	Cufflinks	exon	61620612	61621149	.	-	.	XLOC_003543	TCONS_00009286	=	2	4930587A21Rik	ENSMUST00000128588.1	ENSMUST00000128588.1	TSS5706
chr7	Cufflinks	exon	120671325	120671513	.	+	.	XLOC_058402	TCONS_00152775	=	2	4930588G17Rik	ENSMUST00000208075.1	ENSMUST00000208075.1	TSS96658
chr16	Cufflinks	exon	18591992	18592033	.	+	.	XLOC_024859	TCONS_00061953	=	1	4930588K23Rik	ENSMUST00000156827.1	ENSMUST00000156827.1	TSS39900
chr3	Cufflinks	exon	79572224	79572580	.	+	.	XLOC_039928	TCONS_00101350	=	2	4930589L23Rik	ENSMUST00000091023.1	ENSMUST00000091023.1	TSS64912
chr5	Cufflinks	exon	65493096	65494015	.	+	.	XLOC_048494	TCONS_00125183	=	1	4930589O11Rik	ENSMUST00000200768.1	ENSMUST00000200768.1	TSS79700
chr4	Cufflinks	exon	151378587	151379582	.	+	.	XLOC_045578	TCONS_00116581	=	2	4930589P08Rik	ENSMUST00000129097.1	ENSMUST00000129097.1	TSS74359
chr9	Cufflinks	exon	77357352	77357902	.	+	.	XLOC_066212	TCONS_00174280	=	1	4930590H14Rik	ENSMUST00000193999.1	ENSMUST00000193999.1	TSS109868
chr3	Cufflinks	exon	140952449	140953247	.	+	.	XLOC_040923	TCONS_00104426	=	2	4930590L14Rik	ENSMUST00000196030.1	ENSMUST00000196030.1	TSS66680
chr1	Cufflinks	exon	140656328	140656404	.	-	.	XLOC_004389	TCONS_00011755	=	4	4930590L20Rik	ENSMUST00000193820.1	ENSMUST00000193820.1	TSS7225
chr2	Cufflinks	exon	179415760	179415920	.	+	.	XLOC_036560	TCONS_00091158	=	2	4930591A17Rik	ENSMUST00000041998.1	ENSMUST00000041998.1	TSS58778
chr3	Cufflinks	exon	58788431	58788545	.	+	.	XLOC_039756	TCONS_00100916	j	6	4930593A02Rik	ENSMUST00000203879.2	CUFF.34720.2	TSS64649
chr9	Cufflinks	exon	120930760	120930802	.	-	.	XLOC_068540	TCONS_00181113	=	3	4930593C16Rik	ENSMUST00000140589.1	ENSMUST00000140589.1	TSS114139
chr1	Cufflinks	exon	37487193	37488982	.	-	.	XLOC_003254	TCONS_00008392	=	1	4930594C11Rik	ENSMUST00000192316.1	ENSMUST00000151866.1	TSS5163
chr18	Cufflinks	exon	81226204	81226995	.	-	.	XLOC_031360	TCONS_00078440	=	1	4930594M17Rik	ENSMUST00000181204.1	ENSMUST00000181204.1	TSS50473
chr14	Cufflinks	exon	122913075	122913292	.	+	.	XLOC_020495	TCONS_00051863	=	1	4930594M22Rik	ENSMUST00000100291.2	ENSMUST00000162218.1	TSS33100
chr3	Cufflinks	exon	37614124	37614233	.	+	.	XLOC_039540	TCONS_00100342	=	2	4930594O21Rik	ENSMUST00000144981.7	ENSMUST00000144981.7	TSS64301
chr6	Cufflinks	exon	100922550	100923156	.	-	.	XLOC_055486	TCONS_00144540	=	1	4930595O18Rik	ENSMUST00000205099.1	ENSMUST00000205099.1	TSS91685
chr1	Cufflinks	exon	138994939	138995540	.	+	.	XLOC_001951	TCONS_00004975	o	2	4930596I21Rik	ENSMUST00000200494.1	CUFF.3668.1	TSS3078
chr11	Cufflinks	exon	44590976	44591229	.	+	.	XLOC_008972	TCONS_00023914	=	4	4930597A21Rik	ENSMUST00000128652.1	ENSMUST00000128652.1	TSS14779
chr3	Cufflinks	exon	153473744	153474654	.	-	.	XLOC_043252	TCONS_00110441	=	1	4930597L12Rik	ENSMUST00000196286.1	ENSMUST00000196286.1	TSS70547
chr6	Cufflinks	exon	66896045	66896521	.	-	.	XLOC_054725	TCONS_00142864	=	2	4930597O21Rik	ENSMUST00000203383.1	ENSMUST00000065878.3	TSS90559
chr4	Cufflinks	exon	20032846	20033019	.	-	.	XLOC_045846	TCONS_00117496	=	1	4930598A11Rik	ENSMUST00000180742.1	ENSMUST00000180742.1	TSS74870
chr1	Cufflinks	exon	95715987	95716049	.	-	.	XLOC_003972	TCONS_00010627	=	3	4930598F16Rik	ENSMUST00000187352.1	ENSMUST00000187352.1	TSS6466
chr10	Cufflinks	exon	10254153	10254218	.	+	.	XLOC_005237	TCONS_00014566	=	3	4930598N05Rik	ENSMUST00000208997.1	ENSMUST00000207048.1	TSS8806
chr1	Cufflinks	exon	126872203	126872376	.	-	.	XLOC_004201	TCONS_00011184	=	1	4930599A14Rik	ENSMUST00000186724.1	ENSMUST00000186724.1	TSS6849
chr6	Cufflinks	exon	39148068	39148312	.	+	.	XLOC_052270	TCONS_00136310	=	4	4930599N23Rik	ENSMUST00000146981.1	ENSMUST00000146981.1	TSS86620
chr3	Cufflinks	exon	136758958	136759960	.	-	.	XLOC_042927	TCONS_00109651	=	1	4930599N24Rik	ENSMUST00000198822.1	ENSMUST00000198822.1	TSS69991
chr19	Cufflinks	exon	26731897	26731913	.	-	.	XLOC_032960	TCONS_00082190	o	1	4931403E22Rik	ENSMUST00000177048.1	CUFF.26870.1	TSS52911
chr12	Cufflinks	exon	69852111	69853671	.	+	.	XLOC_013180	TCONS_00035700	=	2	4931403G20Rik	ENSMUST00000180861.1	ENSMUST00000180861.1	TSS22460
chr14	Cufflinks	exon	24617568	24617593	.	+	.	XLOC_019031	TCONS_00048947	=	1	4931403M11Rik	ENSMUST00000038250.3	ENSMUST00000038250.3	TSS31018
chr16	Cufflinks	exon	91044656	91044757	.	+	.	XLOC_025673	TCONS_00063901	=	1	4931406G06Rik	ENSMUST00000147848.1	ENSMUST00000147848.1	TSS41149
chr7	Cufflinks	exon	92081089	92082536	.	-	.	XLOC_060684	TCONS_00159619	=	1	4931412I15Rik	ENSMUST00000207844.1	ENSMUST00000207844.1	TSS100797
chr17	Cufflinks	exon	33783340	33783863	.	-	.	XLOC_028483	TCONS_00071961	=	1	4931413I07Rik	ENSMUST00000173637.1	ENSMUST00000173637.1	TSS46072
chr11	Cufflinks	exon	75589665	75590708	.	-	.	XLOC_011421	TCONS_00031213	=	1	4931413K12Rik	ENSMUST00000142068.1	ENSMUST00000142068.1	TSS19508
chr8	Cufflinks	exon	12672186	12673488	.	+	.	XLOC_061833	TCONS_00163270	=	1	4931415C17Rik	ENSMUST00000068194.4	ENSMUST00000068194.4	TSS102990
chr3	Cufflinks	exon	55059614	55059712	.	+	.	XLOC_039701	TCONS_00100782	=	3	4931419H13Rik	ENSMUST00000199770.1	ENSMUST00000199770.1	TSS64564
chr13	Cufflinks	exon	47973704	47973754	.	-	.	XLOC_017858	TCONS_00045870	=	6	4931429P17Rik	ENSMUST00000061899.5	ENSMUST00000061899.5	TSS29105
chr7	Cufflinks	exon	128202078	128203041	.	-	.	XLOC_061357	TCONS_00161705	=	1	4931431B13Rik	ENSMUST00000205646.1	ENSMUST00000205522.1	TSS102081
chr5	Cufflinks	exon	35581227	35583574	.	-	.	XLOC_050253	TCONS_00130397	=	1	4931431C16Rik	ENSMUST00000124643.1	ENSMUST00000124643.1	TSS82901
chr14	Cufflinks	exon	62760501	62760586	.	+	.	XLOC_019945	TCONS_00050694	=	1	4931440J10Rik	ENSMUST00000181344.1	ENSMUST00000181344.1	TSS32305
chr13	Cufflinks	exon	101292662	101293434	.	+	.	XLOC_016894	TCONS_00043845	=	6	4932411K12Rik	ENSMUST00000210384.1	ENSMUST00000209771.1	TSS27795
chr16	Cufflinks	exon	42865489	42865605	.	-	.	XLOC_026211	TCONS_00065522	=	3	4932412D23Rik	ENSMUST00000142270.1	ENSMUST00000147181.1	TSS42134
chr9	Cufflinks	exon	103565612	103565891	.	+	.	XLOC_066647	TCONS_00175314	=	3	4932413F04Rik	ENSMUST00000190332.1	ENSMUST00000190332.1	TSS110525
chr11	Cufflinks	exon	21504170	21504270	.	-	.	XLOC_010586	TCONS_00028902	=	6	4932414J04Rik	ENSMUST00000152483.1	ENSMUST00000152483.1	TSS17992
chr17	Cufflinks	exon	53716509	53716570	.	+	.	XLOC_027604	TCONS_00069526	j	1	4932415M13Rik	ENSMUST00000184645.1	CUFF.22519.1	TSS44604
chr5	Cufflinks	exon	123138931	123141569	.	+	.	XLOC_049353	TCONS_00127686	=	1	4932422M17Rik	ENSMUST00000195992.1	ENSMUST00000195992.1	TSS81193
chr5	Cufflinks	exon	92804220	92806586	.	-	.	XLOC_050863	TCONS_00132044	=	1	4932430I15Rik	ENSMUST00000180431.1	ENSMUST00000180431.1	TSS83950
chrY	Cufflinks	exon	70367444	70370583	.	+	.	XLOC_072561	TCONS_00190655	=	1	4932431L22Rik	ENSMUST00000193456.1	ENSMUST00000193456.1	TSS119960
chr11	Cufflinks	exon	114423531	114423797	.	-	.	XLOC_012136	TCONS_00033338	j	2	4932435O22Rik	ENSMUST00000148405.1	CUFF.8629.2	TSS20889
chr5	Cufflinks	exon	57717846	57717920	.	-	.	XLOC_050472	TCONS_00130982	=	5	4932441J04Rik	ENSMUST00000180708.2	ENSMUST00000180708.2	TSS83270
chr10	Cufflinks	exon	118860826	118863542	.	+	.	XLOC_006769	TCONS_00018243	=	1	4932442E05Rik	ENSMUST00000191892.1	ENSMUST00000191892.1	TSS11158
chr8	Cufflinks	exon	4168043	4168288	.	-	.	XLOC_063440	TCONS_00167649	=	3	4932443L11Rik	ENSMUST00000177130.7	ENSMUST00000177130.7	TSS105535
chr13	Cufflinks	exon	24905593	24905708	.	+	.	XLOC_015934	TCONS_00041641	=	1	4932702P03Rik	ENSMUST00000151220.1	ENSMUST00000151220.1	TSS26485
chr9	Cufflinks	exon	92749112	92749216	.	+	.	XLOC_066423	TCONS_00174793	=	3	4933400C23Rik	ENSMUST00000189773.1	ENSMUST00000189773.1	TSS110204
chr1	Cufflinks	exon	89650529	89650926	.	-	.	XLOC_003901	TCONS_00010379	=	1	4933400F21Rik	ENSMUST00000186098.6	ENSMUST00000186098.6	TSS6328
chr3	Cufflinks	exon	135840107	135840269	.	-	.	XLOC_042921	TCONS_00109632	=	5	4933401H06Rik	ENSMUST00000200529.4	ENSMUST00000199058.1	TSS69980
chr1	Cufflinks	exon	3073253	3074322	.	+	.	XLOC_000163	TCONS_00000293	=	1	4933401J01Rik	ENSMUST00000193812.1	ENSMUST00000193812.1	TSS189
chr7	Cufflinks	exon	6039131	6039781	.	+	.	XLOC_056293	TCONS_00146810	=	1	4933402C05Rik	ENSMUST00000208189.1	ENSMUST00000208189.1	TSS93045
chr7	Cufflinks	exon	40677387	40677588	.	+	.	XLOC_057110	TCONS_00149009	=	2	4933402C06Rik	ENSMUST00000206289.1	ENSMUST00000190160.1	TSS94391
chr5	Cufflinks	exon	59985280	59985998	.	-	.	XLOC_050482	TCONS_00130997	=	5	4933402J10Rik	ENSMUST00000197579.4	ENSMUST00000198882.1	TSS83283
chr2	Cufflinks	exon	11383787	11384907	.	-	.	XLOC_036774	TCONS_00091834	=	1	4933403L11Rik	ENSMUST00000193857.1	ENSMUST00000193857.1	TSS59182
chr7	Cufflinks	exon	40268771	40269753	.	+	.	XLOC_057107	TCONS_00149004	=	2	4933404I11Rik	ENSMUST00000190294.1	ENSMUST00000190294.1	TSS94387
chr13	Cufflinks	exon	23278350	23278573	.	+	.	XLOC_015818	TCONS_00041450	=	1	4933404K08Rik	ENSMUST00000156977.1	ENSMUST00000156977.1	TSS26338
chr5	Cufflinks	exon	136925704	136925895	.	+	.	XLOC_049545	TCONS_00128327	=	4	4933404O12Rik	ENSMUST00000181045.7	ENSMUST00000181190.2	TSS81608
chr3	Cufflinks	exon	122890149	122890294	.	-	.	XLOC_042764	TCONS_00109155	=	3	4933405D12Rik	ENSMUST00000180557.5	ENSMUST00000199131.1	TSS69696
chr11	Cufflinks	exon	54208643	54208807	.	-	.	XLOC_011016	TCONS_00030009	=	2	4933405E24Rik	ENSMUST00000131019.1	ENSMUST00000131019.1	TSS18707
chr12	Cufflinks	exon	32920823	32920903	.	-	.	XLOC_014540	TCONS_00038613	=	3	4933406C10Rik	ENSMUST00000181670.7	ENSMUST00000181670.7	TSS24412
chr2	Cufflinks	exon	146544025	146544172	.	+	.	XLOC_035938	TCONS_00089471	=	2	4933406D12Rik	ENSMUST00000147212.1	ENSMUST00000147212.1	TSS57716
chr14	Cufflinks	exon	7508042	7508369	.	+	.	XLOC_018757	TCONS_00048375	=	3	4933406F09Rik	ENSMUST00000163303.1	ENSMUST00000180508.7	TSS30670
chr11	Cufflinks	exon	19065276	19066094	.	+	.	XLOC_008654	TCONS_00023219	=	1	4933406G16Rik	ENSMUST00000144854.1	ENSMUST00000144854.1	TSS14323
chr7	Cufflinks	exon	114395812	114396035	.	-	.	XLOC_061119	TCONS_00160803	=	4	4933406I18Rik	ENSMUST00000163996.1	ENSMUST00000124673.1	TSS101561
chr7	Cufflinks	exon	82755596	82755644	.	-	.	XLOC_060577	TCONS_00159340	=	4	4933406J10Rik	ENSMUST00000144828.1	ENSMUST00000144828.1	TSS100630
chr12	Cufflinks	exon	106716161	106716362	.	-	.	XLOC_015147	TCONS_00040181	j	7	4933406K04Rik	ENSMUST00000135423.7	CUFF.9940.4	TSS25450
chr6	Cufflinks	exon	147529801	147531309	.	-	.	XLOC_056135	TCONS_00146324	=	1	4933406L23Rik	ENSMUST00000203567.1	ENSMUST00000203567.1	TSS92757
chr4	Cufflinks	exon	124574066	124574645	.	+	.	XLOC_045034	TCONS_00114922	=	3	4933407E24Rik	ENSMUST00000133499.1	ENSMUST00000133499.1	TSS73331
chr18	Cufflinks	exon	42937783	42938887	.	+	.	XLOC_030046	TCONS_00075483	=	2	4933407I08Rik	ENSMUST00000151215.1	ENSMUST00000151215.1	TSS48524
chrX	Cufflinks	exon	75741816	75741978	.	-	.	XLOC_071156	TCONS_00187634	j	4	4933407K13Rik	ENSMUST00000138943.7	CUFF.55991.4	TSS117999
chr5	Cufflinks	exon	72644410	72644645	.	+	.	XLOC_048564	TCONS_00125397	=	1	4933408A14Rik	ENSMUST00000199037.2	ENSMUST00000199037.2	TSS79817
chr8	Cufflinks	exon	114350393	114351479	.	-	.	XLOC_064773	TCONS_00170907	=	3	4933408N05Rik	ENSMUST00000139864.1	ENSMUST00000139864.1	TSS107666
chr1	Cufflinks	exon	136605099	136605468	.	-	.	XLOC_004316	TCONS_00011589	=	2	4933409D19Rik	ENSMUST00000193674.1	ENSMUST00000193674.1	TSS7122
chr1	Cufflinks	exon	50107470	50108962	.	+	.	XLOC_000642	TCONS_00001697	=	1	4933411E06Rik	ENSMUST00000186016.1	ENSMUST00000186016.1	TSS990
chr16	Cufflinks	exon	66892511	66893974	.	+	.	XLOC_025504	TCONS_00063584	=	1	4933411O13Rik	ENSMUST00000146849.7	ENSMUST00000050665.3	TSS40921
chr6	Cufflinks	exon	87993136	87994179	.	-	.	XLOC_055102	TCONS_00143772	=	1	4933412L11Rik	ENSMUST00000203702.1	ENSMUST00000203702.1	TSS91135
chr19	Cufflinks	exon	28580533	28582672	.	-	.	XLOC_033000	TCONS_00082283	=	1	4933413C19Rik	ENSMUST00000162380.1	ENSMUST00000162380.1	TSS52964
chr14	Cufflinks	exon	26372971	26373067	.	+	.	XLOC_019106	TCONS_00049083	=	4	4933413J09Rik	ENSMUST00000160661.7	ENSMUST00000022427.8	TSS31130
chr13	Cufflinks	exon	117716825	117716974	.	-	.	XLOC_018599	TCONS_00048095	=	4	4933413L06Rik	ENSMUST00000111588.8	ENSMUST00000111588.8	TSS30473
chr5	Cufflinks	exon	112640335	112641635	.	+	.	XLOC_049129	TCONS_00126969	=	1	4933415J04Rik	ENSMUST00000195895.1	ENSMUST00000195895.1	TSS80723
chr2	Cufflinks	exon	159968857	159969013	.	+	.	XLOC_036205	TCONS_00090288	j	3	4933416E03Rik	ENSMUST00000133091.1	CUFF.31640.2	TSS58186
chr8	Cufflinks	exon	27146240	27146304	.	+	.	XLOC_062159	TCONS_00164099	=	3	4933416M07Rik	ENSMUST00000181424.2	ENSMUST00000181424.2	TSS103502
chr1	Cufflinks	exon	160212943	160214816	.	+	.	XLOC_002220	TCONS_00005562	=	1	4933417C20Rik	ENSMUST00000193962.1	ENSMUST00000193962.1	TSS3478
chr1	Cufflinks	exon	72005012	72005195	.	-	.	XLOC_003677	TCONS_00009677	=	3	4933417E11Rik	ENSMUST00000188213.1	ENSMUST00000188213.1	TSS5908
chr7	Cufflinks	exon	143329745	143329868	.	-	.	XLOC_061626	TCONS_00162638	=	2	4933417O13Rik	ENSMUST00000208893.1	ENSMUST00000188294.1	TSS102599
chr4	Cufflinks	exon	122961948	122963475	.	+	.	XLOC_045006	TCONS_00114826	=	2	4933421A08Rik	ENSMUST00000135313.1	ENSMUST00000135313.1	TSS73270
chr4	Cufflinks	exon	33027142	33030521	.	-	.	XLOC_045909	TCONS_00117627	=	1	4933421O10Rik	ENSMUST00000155691.1	ENSMUST00000155691.1	TSS74960
chr7	Cufflinks	exon	69948900	69950363	.	+	.	XLOC_057564	TCONS_00150551	=	1	4933423L19Rik	ENSMUST00000208432.1	ENSMUST00000208432.1	TSS95247
chr2	Cufflinks	exon	90479250	90479639	.	+	.	XLOC_035027	TCONS_00086958	=	1	4933423P22Rik	ENSMUST00000126219.1	ENSMUST00000126953.1	TSS56189
chr3	Cufflinks	exon	128699533	128701550	.	-	.	XLOC_042844	TCONS_00109379	=	1	4933424H11Rik	ENSMUST00000200511.1	CUFF.35225.1	TSS69840
chr11	Cufflinks	exon	57623698	57624153	.	-	.	XLOC_011046	TCONS_00030100	=	1	4933424L21Rik	ENSMUST00000142486.1	ENSMUST00000142486.1	TSS18752
chr4	Cufflinks	exon	107789595	107789921	.	+	.	XLOC_044752	TCONS_00113993	=	3	4933424M12Rik	ENSMUST00000203451.1	ENSMUST00000203451.1	TSS72787
chr5	Cufflinks	exon	116380173	116381635	.	-	.	XLOC_051174	TCONS_00133144	=	1	4933424N20Rik	ENSMUST00000200749.1	ENSMUST00000200749.1	TSS84569
chr5	Cufflinks	exon	149441861	149443581	.	+	.	XLOC_049782	TCONS_00129042	=	1	4933425D22Rik	ENSMUST00000201035.1	ENSMUST00000201035.1	TSS82077
chr3	Cufflinks	exon	85887691	85889234	.	+	.	XLOC_040001	TCONS_00101606	=	1	4933425M03Rik	ENSMUST00000195991.1	ENSMUST00000195991.1	TSS65021
chr11	Cufflinks	exon	57655415	57656334	.	-	.	XLOC_011047	TCONS_00030101	=	1	4933426K07Rik	ENSMUST00000143009.1	ENSMUST00000143009.1	TSS18753
chr6	Cufflinks	exon	89099429	89099527	.	+	.	XLOC_053108	TCONS_00138581	=	3	4933427D06Rik	ENSMUST00000168837.6	ENSMUST00000153517.7	TSS87955
chr15	Cufflinks	exon	74709161	74710374	.	+	.	XLOC_022590	TCONS_00056542	=	1	4933427E11Rik	ENSMUST00000056711.1	ENSMUST00000056711.1	TSS36256
chr11	Cufflinks	exon	25366953	25367137	.	+	.	XLOC_008761	TCONS_00023444	j	9	4933427E13Rik	ENSMUST00000191131.1	CUFF.7068.3	TSS14483
chr4	Cufflinks	exon	139926111	139927220	.	-	.	XLOC_047188	TCONS_00121630	=	1	4933427I22Rik	ENSMUST00000153921.1	ENSMUST00000153921.1	TSS77398
chr2	Cufflinks	exon	128956567	128957861	.	-	.	XLOC_038260	TCONS_00096568	=	2	4933427J07Rik	ENSMUST00000156275.1	ENSMUST00000156275.1	TSS62075
chr4	Cufflinks	exon	40484145	40484252	.	-	.	XLOC_046013	TCONS_00117845	=	2	4933428C19Rik	ENSMUST00000146043.1	ENSMUST00000146043.1	TSS75111
chr10	Cufflinks	exon	62577694	62579069	.	+	.	XLOC_005887	TCONS_00016012	=	1	4933428P19Rik	ENSMUST00000199616.1	ENSMUST00000199616.1	TSS9767
chr3	Cufflinks	exon	30792570	30793564	.	-	.	XLOC_041368	TCONS_00105610	=	1	4933429H19Rik	ENSMUST00000187361.2	ENSMUST00000187361.2	TSS67377
chr5	Cufflinks	exon	116501374	116502716	.	-	.	XLOC_051179	TCONS_00133154	=	1	4933430H06Rik	ENSMUST00000200924.1	ENSMUST00000200924.1	TSS84578
chr7	Cufflinks	exon	82937936	82938056	.	-	.	XLOC_060580	TCONS_00159343	=	1	4933430H16Rik	ENSMUST00000209078.1	ENSMUST00000209078.1	TSS100633
chr7	Cufflinks	exon	25219790	25220930	.	+	.	XLOC_056757	TCONS_00148003	=	2	4933430L12Rik	ENSMUST00000206788.1	ENSMUST00000206788.1	TSS93767
chr11	Cufflinks	exon	24560470	24560521	.	+	.	XLOC_008760	TCONS_00023441	=	3	4933430M04Rik	ENSMUST00000152726.1	ENSMUST00000152726.1	TSS14481
chr8	Cufflinks	exon	9126494	9126779	.	-	.	XLOC_063478	TCONS_00167733	=	2	4933430N04Rik	ENSMUST00000208031.1	ENSMUST00000208031.1	TSS105593
chr7	Cufflinks	exon	6136430	6137695	.	+	.	XLOC_056295	TCONS_00146816	=	1	4933431C10Rik	ENSMUST00000208973.1	ENSMUST00000208973.1	TSS93050
chr3	Cufflinks	exon	107941189	107941284	.	-	.	XLOC_042500	TCONS_00108512	j	3	4933431E20Rik	ENSMUST00000146337.2	CUFF.41252.19	TSS69261
chr6	Cufflinks	exon	72120213	72120996	.	-	.	XLOC_054883	TCONS_00143126	j	1	4933431G14Rik	ENSMUST00000206696.1	CUFF.46884.1	TSS90767
chr9	Cufflinks	exon	85749078	85750429	.	+	.	XLOC_066323	TCONS_00174522	=	1	4933431K14Rik	ENSMUST00000195799.1	ENSMUST00000195799.1	TSS110031
chr8	Cufflinks	exon	77652396	77652480	.	+	.	XLOC_062725	TCONS_00165765	=	7	4933431K23Rik	ENSMUST00000139140.7	ENSMUST00000139140.7	TSS104411
chr6	Cufflinks	exon	107627774	107627912	.	+	.	XLOC_053371	TCONS_00139146	=	1	4933431M02Rik	ENSMUST00000203905.1	ENSMUST00000203905.1	TSS88337
chr7	Cufflinks	exon	121589211	121589454	.	-	.	XLOC_061236	TCONS_00161211	=	5	4933432K03Rik	ENSMUST00000205739.1	ENSMUST00000205739.1	TSS101795
chr8	Cufflinks	exon	30575417	30575573	.	+	.	XLOC_062175	TCONS_00164152	=	4	4933433F19Rik	ENSMUST00000180571.1	ENSMUST00000180571.1	TSS103526
chr9	Cufflinks	exon	75410184	75410766	.	+	.	XLOC_066193	TCONS_00174241	=	1	4933433G15Rik	ENSMUST00000180574.1	ENSMUST00000180574.1	TSS109842
chr11	Cufflinks	exon	112831486	112832469	.	+	.	XLOC_010234	TCONS_00027699	j	3	4933434M16Rik	ENSMUST00000149136.1	CUFF.10234.2	TSS17207
chr4	Cufflinks	exon	124332203	124332467	.	-	.	XLOC_046928	TCONS_00120725	=	2	4933435F18Rik	ENSMUST00000154878.1	ENSMUST00000125578.1	TSS76838
chr7	Cufflinks	exon	73124451	73126558	.	+	.	XLOC_057595	TCONS_00150613	=	1	4933435G04Rik	ENSMUST00000205892.1	ENSMUST00000205892.1	TSS95288
chr1	Cufflinks	exon	139399125	139399250	.	+	.	XLOC_001962	TCONS_00004993	=	7	4933436E23Rik	ENSMUST00000192824.1	ENSMUST00000192824.1	TSS3089
chr12	Cufflinks	exon	83121315	83122116	.	-	.	XLOC_014923	TCONS_00039552	=	1	4933436F18Rik	ENSMUST00000193468.1	ENSMUST00000193468.1	TSS25039
chr7	Cufflinks	exon	68417402	68417529	.	+	.	XLOC_057555	TCONS_00150530	j	1	4933436H12Rik	ENSMUST00000207304.1	CUFF.47373.1	TSS95234
chr1	Cufflinks	exon	83662662	83662796	.	-	.	XLOC_003834	TCONS_00010211	j	2	4933436I20Rik	ENSMUST00000189405.6	CUFF.496.2	TSS6207
chr5	Cufflinks	exon	121847667	121848844	.	-	.	XLOC_051252	TCONS_00133369	=	1	4933437G19Rik	ENSMUST00000197910.1	ENSMUST00000197910.1	TSS84721
chr15	Cufflinks	exon	91599837	91599892	.	+	.	XLOC_022909	TCONS_00057470	=	2	4933438A12Rik	ENSMUST00000144579.1	ENSMUST00000144579.1	TSS36837
chr5	Cufflinks	exon	127044535	127044877	.	+	.	XLOC_049413	TCONS_00127883	=	2	4933438B17Rik	ENSMUST00000196374.1	ENSMUST00000197983.1	TSS81338
chr4	Cufflinks	exon	147067682	147067747	.	-	.	XLOC_047362	TCONS_00122032	=	2	4933438K21Rik	ENSMUST00000175787.1	ENSMUST00000175787.1	TSS77666
chr11	Cufflinks	exon	59507831	59507938	.	+	.	XLOC_009270	TCONS_00024691	=	2	4933439C10Rik	ENSMUST00000138763.7	ENSMUST00000130570.1	TSS15255
chr5	Cufflinks	exon	134919788	134920640	.	+	.	XLOC_049514	TCONS_00128175	=	1	4933439J24Rik	ENSMUST00000200866.1	ENSMUST00000200866.1	TSS81521
chr1	Cufflinks	exon	172557733	172558129	.	-	.	XLOC_004831	TCONS_00013160	j	4	4933439K11Rik	ENSMUST00000132370.8	CUFF.1953.2	TSS8028
chr6	Cufflinks	exon	75572094	75573458	.	-	.	XLOC_054933	TCONS_00143271	=	1	4933439N06Rik	ENSMUST00000203062.1	ENSMUST00000203062.1	TSS90856
chr10	Cufflinks	exon	111588927	111589080	.	-	.	XLOC_008161	TCONS_00021990	j	2	4933440J02Rik	ENSMUST00000181547.1	CUFF.6515.1	TSS13534
chr7	Cufflinks	exon	125334446	125334526	.	-	.	XLOC_061271	TCONS_00161332	=	3	4933440M02Rik	ENSMUST00000205794.1	ENSMUST00000205794.1	TSS101850
chr6	Cufflinks	exon	117907110	117907760	.	-	.	XLOC_055642	TCONS_00144995	=	1	4933440N22Rik	ENSMUST00000204444.1	ENSMUST00000035534.4	TSS91960
chr17	Cufflinks	exon	70755068	70755582	.	-	.	XLOC_029074	TCONS_00073461	=	3	5031415H12Rik	ENSMUST00000181546.1	ENSMUST00000181546.1	TSS47102
chr5	Cufflinks	exon	23433210	23433336	.	-	.	XLOC_050073	TCONS_00129729	=	5	5031425E22Rik	ENSMUST00000185943.1	ENSMUST00000188328.1	TSS82511
chr2	Cufflinks	exon	166453568	166453656	.	+	.	XLOC_036295	TCONS_00090552	=	2	5031425F14Rik	ENSMUST00000127920.1	ENSMUST00000127920.1	TSS58365
chr6	Cufflinks	exon	112287786	112288834	.	-	.	XLOC_055533	TCONS_00144644	j	2	5031434C07Rik	ENSMUST00000053559.4	CUFF.47424.1	TSS91767
chr3	Cufflinks	exon	51560035	51560208	.	+	.	XLOC_039647	TCONS_00100639	=	1	5031434O11Rik	ENSMUST00000180404.7	ENSMUST00000180404.7	TSS64481
chr5	Cufflinks	exon	52992214	52992292	.	-	.	XLOC_050453	TCONS_00130951	=	3	5033403H07Rik	ENSMUST00000198248.4	ENSMUST00000198580.1	TSS83244
chr1	Cufflinks	exon	92908378	92909978	.	-	.	XLOC_003948	TCONS_00010525	=	1	5033417F24Rik	ENSMUST00000181575.2	ENSMUST00000181575.2	TSS6411
chr8	Cufflinks	exon	57332443	57332633	.	+	.	XLOC_062427	TCONS_00165013	=	2	5033428I22Rik	ENSMUST00000181638.1	ENSMUST00000181638.1	TSS103932
chr13	Cufflinks	exon	45967035	45967724	.	+	.	XLOC_016176	TCONS_00042143	o	2	5033430I15Rik	ENSMUST00000038032.4	CUFF.14585.1	TSS26800
chr6	Cufflinks	exon	31108827	31110920	.	-	.	XLOC_054369	TCONS_00141942	=	1	5330406M23Rik	ENSMUST00000195672.1	ENSMUST00000195672.1	TSS89987
chr2	Cufflinks	exon	59387294	59387471	.	-	.	XLOC_037348	TCONS_00093932	=	3	5330411J11Rik	ENSMUST00000137162.7	ENSMUST00000155111.1	TSS60451
chr7	Cufflinks	exon	78820107	78820663	.	+	.	XLOC_057658	TCONS_00150750	=	2	5330411O13Rik	ENSMUST00000205759.1	ENSMUST00000205759.1	TSS95381
chr8	Cufflinks	exon	10676815	10676913	.	-	.	XLOC_063495	TCONS_00167766	=	2	5330413D20Rik	ENSMUST00000208649.1	ENSMUST00000208649.1	TSS105620
chr2	Cufflinks	exon	131820006	131823504	.	-	.	XLOC_038313	TCONS_00096753	j	1	5330413P13Rik	ENSMUST00000210606.1	CUFF.30981.3	TSS62179
chr13	Cufflinks	exon	97734301	97734403	.	-	.	XLOC_018405	TCONS_00047542	j	2	5330416C01Rik	ENSMUST00000144993.1	CUFF.12477.2	TSS30122
chr3	Cufflinks	exon	116148110	116149136	.	+	.	XLOC_040591	TCONS_00103380	=	1	5330425B07Rik	ENSMUST00000196714.1	ENSMUST00000196714.1	TSS66116
chr14	Cufflinks	exon	54349462	54351636	.	-	.	XLOC_021188	TCONS_00053463	=	1	5330426L24Rik	ENSMUST00000200008.1	ENSMUST00000200008.1	TSS34173
chr13	Cufflinks	exon	54914071	54914479	.	+	.	XLOC_016338	TCONS_00042592	=	2	5330429C05Rik	ENSMUST00000154615.2	ENSMUST00000154615.2	TSS27033
chrX	Cufflinks	exon	105391476	105391776	.	-	.	XLOC_071436	TCONS_00188360	=	4	5330434G04Rik	ENSMUST00000136406.7	ENSMUST00000150604.7	TSS118430
chr6	Cufflinks	exon	21681301	21685383	.	+	.	XLOC_052040	TCONS_00135648	=	1	5330437M03Rik	ENSMUST00000201318.1	ENSMUST00000201318.1	TSS86224
chr1	Cufflinks	exon	166306741	166309585	.	-	.	XLOC_004713	TCONS_00012791	=	1	5330438I03Rik	ENSMUST00000168347.1	ENSMUST00000168347.1	TSS7820
chr8	Cufflinks	exon	54600871	54600987	.	-	.	XLOC_064131	TCONS_00169225	=	2	5330439A09Rik	ENSMUST00000162770.1	ENSMUST00000162770.1	TSS106612
chr6	Cufflinks	exon	142614595	142614930	.	+	.	XLOC_054001	TCONS_00140773	=	1	5330439B14Rik	ENSMUST00000194811.1	ENSMUST00000194811.1	TSS89354
chr15	Cufflinks	exon	100468301	100468691	.	-	.	XLOC_024275	TCONS_00060784	=	2	5330439K02Rik	ENSMUST00000180953.1	ENSMUST00000180953.1	TSS39075
chr7	Cufflinks	exon	79920723	79920939	.	+	.	XLOC_057681	TCONS_00150808	=	1	5430400D12Rik	ENSMUST00000181717.2	ENSMUST00000181717.2	TSS95423
chr6	Cufflinks	exon	50596266	50597066	.	+	.	XLOC_052544	TCONS_00137032	o	3	5430402O13Rik	ENSMUST00000126537.2	CUFF.43268.1	TSS87047
chr2	Cufflinks	exon	156854116	156856116	.	-	.	XLOC_038708	TCONS_00097821	=	1	5430405H02Rik	ENSMUST00000185402.1	ENSMUST00000187327.1	TSS62835
chr5	Cufflinks	exon	100421968	100422041	.	-	.	XLOC_050941	TCONS_00132283	=	2	5430416N02Rik	ENSMUST00000181873.7	ENSMUST00000181873.7	TSS84100
chr3	Cufflinks	exon	52071589	52073387	.	-	.	XLOC_041667	TCONS_00106226	=	1	5430420F09Rik	ENSMUST00000194956.1	ENSMUST00000194956.1	TSS67791
chr12	Cufflinks	exon	91079788	91079907	.	+	.	XLOC_013620	TCONS_00036628	=	2	5430427M07Rik	ENSMUST00000129932.1	ENSMUST00000129932.1	TSS23111
chr3	Cufflinks	exon	51582306	51582847	.	+	.	XLOC_039648	TCONS_00100642	=	1	5430433H01Rik	ENSMUST00000193978.1	ENSMUST00000193978.1	TSS64484
chr6	Cufflinks	exon	83417440	83418207	.	-	.	XLOC_055000	TCONS_00143449	o	1	5430434F05Rik	ENSMUST00000206080.1	CUFF.45337.2	TSS90966
chr3	Cufflinks	exon	38206166	38206261	.	-	.	XLOC_041527	TCONS_00105965	=	2	5430434I15Rik	ENSMUST00000197658.1	ENSMUST00000197658.1	TSS67603
chr1	Cufflinks	exon	153714654	153716569	.	+	.	XLOC_002146	TCONS_00005333	=	1	5530400K19Rik	ENSMUST00000193511.1	ENSMUST00000193511.1	TSS3337
chrX	Cufflinks	exon	105068464	105068628	.	-	.	XLOC_071430	TCONS_00188340	=	6	5530601H04Rik	ENSMUST00000154334.7	ENSMUST00000135114.7	TSS118422
chr9	Cufflinks	exon	77366412	77368120	.	-	.	XLOC_067924	TCONS_00179121	=	1	5730403I07Rik	ENSMUST00000183878.1	ENSMUST00000183878.1	TSS112903
chrX	Cufflinks	exon	13044604	13045297	.	+	.	XLOC_068815	TCONS_00181816	=	3	5730405O15Rik	ENSMUST00000127521.1	ENSMUST00000130099.1	TSS114546
chr1	Cufflinks	exon	175378853	175380676	.	-	.	XLOC_004868	TCONS_00013324	=	1	5730408A14Rik	ENSMUST00000194955.1	ENSMUST00000194955.1	TSS8103
chrX	Cufflinks	exon	136107399	136107544	.	+	.	XLOC_070025	TCONS_00184686	=	3	5730412P04Rik	ENSMUST00000147100.1	ENSMUST00000147100.1	TSS116260
chr1	Cufflinks	exon	78595031	78596859	.	-	.	XLOC_003776	TCONS_00010039	=	1	5730419F03Rik	ENSMUST00000190504.1	ENSMUST00000190504.1	TSS6115
chr10	Cufflinks	exon	95353338	95353347	.	+	.	XLOC_006504	TCONS_00017614	o	1	5730420D15Rik	ENSMUST00000181781.1	CUFF.4932.1	TSS10799
chr10	Cufflinks	exon	41576034	41576274	.	+	.	XLOC_005582	TCONS_00015346	=	3	5730435O14Rik	ENSMUST00000170047.1	ENSMUST00000170047.1	TSS9330
chr3	Cufflinks	exon	98937649	98937742	.	-	.	XLOC_042331	TCONS_00108013	=	1	5730437C11Rik	ENSMUST00000155540.2	ENSMUST00000155540.2	TSS68970
chr3	Cufflinks	exon	153791882	153792087	.	-	.	XLOC_043260	TCONS_00110452	=	3	5730460C07Rik	ENSMUST00000081193.1	ENSMUST00000081193.1	TSS70560
chr4	Cufflinks	exon	44702800	44705110	.	+	.	XLOC_043876	TCONS_00112128	=	1	5730488B01Rik	ENSMUST00000192889.1	ENSMUST00000192889.1	TSS71503
chr2	Cufflinks	exon	38862163	38865533	.	+	.	XLOC_034331	TCONS_00085598	=	1	5730507A11Rik	ENSMUST00000204297.1	ENSMUST00000204297.1	TSS55216
chr15	Cufflinks	exon	103058280	103059306	.	-	.	XLOC_024334	TCONS_00060929	=	1	5730585A16Rik	ENSMUST00000193457.1	ENSMUST00000193457.1	TSS39172
chr6	Cufflinks	exon	41022828	41022887	.	+	.	XLOC_052296	TCONS_00136391	o	1	5830405F06Rik	ENSMUST00000193357.5	CUFF.42825.1	TSS86668
chr5	Cufflinks	exon	107688171	107689167	.	+	.	XLOC_048989	TCONS_00126550	=	1	5830411K02Rik	ENSMUST00000200000.1	ENSMUST00000200000.1	TSS80489
chr3	Cufflinks	exon	50575186	50576517	.	-	.	XLOC_041606	TCONS_00106120	=	1	5830415G21Rik	ENSMUST00000192543.1	ENSMUST00000192543.1	TSS67713
chr5	Cufflinks	exon	64048021	64050228	.	+	.	XLOC_048443	TCONS_00125063	o	2	5830416I19Rik	ENSMUST00000198687.1	CUFF.39790.1	TSS79623
chr9	Cufflinks	exon	103441834	103442547	.	+	.	XLOC_066642	TCONS_00175309	o	1	5830418P13Rik	ENSMUST00000143564.7	CUFF.55284.1	TSS110520
chr7	Cufflinks	exon	135650844	135651010	.	-	.	XLOC_061484	TCONS_00162078	=	3	5830432E09Rik	ENSMUST00000180693.7	ENSMUST00000180693.7	TSS102323
chr3	Cufflinks	exon	130901665	130903043	.	+	.	XLOC_040781	TCONS_00103956	=	1	5830437K03Rik	ENSMUST00000199219.1	ENSMUST00000199219.1	TSS66433
chr4	Cufflinks	exon	155408309	155409697	.	-	.	XLOC_047538	TCONS_00122696	=	1	5830444B04Rik	ENSMUST00000145520.2	ENSMUST00000152780.1	TSS78013
chr17	Cufflinks	exon	51791470	51793461	.	-	.	XLOC_028820	TCONS_00072916	=	1	5830444F18Rik	ENSMUST00000194009.1	ENSMUST00000194009.1	TSS46697
chr9	Cufflinks	exon	110372048	110375430	.	-	.	XLOC_068418	TCONS_00180742	=	1	5830462I19Rik	ENSMUST00000168137.1	ENSMUST00000168137.1	TSS113905
chr8	Cufflinks	exon	15018750	15018907	.	-	.	XLOC_063577	TCONS_00167992	=	2	5830468F06Rik	ENSMUST00000184288.1	ENSMUST00000184288.1	TSS105753
chr5	Cufflinks	exon	123366999	123368919	.	+	.	XLOC_049359	TCONS_00127714	=	1	5830487J09Rik	ENSMUST00000198600.1	ENSMUST00000200118.1	TSS81214
chr10	Cufflinks	exon	37150487	37151315	.	+	.	XLOC_005486	TCONS_00015153	=	3	5930403N24Rik	ENSMUST00000188813.1	ENSMUST00000191067.1	TSS9190
chr3	Cufflinks	exon	45273424	45274967	.	-	.	XLOC_041577	TCONS_00106065	=	1	5930409G06Rik	ENSMUST00000192347.1	ENSMUST00000192347.1	TSS67674
chr5	Cufflinks	exon	128600537	128600693	.	-	.	XLOC_051333	TCONS_00133729	j	4	5930412G12Rik	ENSMUST00000140028.7	CUFF.40646.3	TSS84965
chr5	Cufflinks	exon	30897300	30899580	.	+	.	XLOC_048043	TCONS_00123989	=	1	5930420M18Rik	ENSMUST00000202893.1	ENSMUST00000202893.1	TSS78887
chr7	Cufflinks	exon	83200063	83200324	.	-	.	XLOC_060582	TCONS_00159345	=	2	5930435M05Rik	ENSMUST00000207936.1	ENSMUST00000207936.1	TSS100635
chr5	Cufflinks	exon	43265157	43266368	.	+	.	XLOC_048184	TCONS_00124596	=	1	6030400A10Rik	ENSMUST00000199734.1	ENSMUST00000199734.1	TSS79248
chr1	Cufflinks	exon	73862659	73863116	.	-	.	XLOC_003690	TCONS_00009710	=	8	6030407O03Rik	ENSMUST00000191114.6	ENSMUST00000189514.1	TSS5927
chr15	Cufflinks	exon	101295881	101297426	.	+	.	XLOC_023098	TCONS_00057862	=	2	6030408B16Rik	ENSMUST00000071328.6	ENSMUST00000191426.1	TSS37117
chr7	Cufflinks	exon	71217049	71217405	.	+	.	XLOC_057581	TCONS_00150584	=	1	6030442E23Rik	ENSMUST00000186618.1	ENSMUST00000186618.1	TSS95270
chr1	Cufflinks	exon	132476722	132477045	.	-	.	XLOC_004258	TCONS_00011357	=	2	6030442K20Rik	ENSMUST00000180835.1	ENSMUST00000180835.1	TSS6966
chr5	Cufflinks	exon	22553759	22553837	.	+	.	XLOC_047923	TCONS_00123590	=	2	6030443J06Rik	ENSMUST00000195898.4	ENSMUST00000195898.4	TSS78657
chr1	Cufflinks	exon	60353119	60354176	.	+	.	XLOC_000776	TCONS_00002133	=	1	6030460B20Rik	ENSMUST00000191764.1	ENSMUST00000191764.1	TSS1236
chr4	Cufflinks	exon	84044814	84044879	.	-	.	XLOC_046415	TCONS_00119241	=	2	6030471H07Rik	ENSMUST00000125884.1	ENSMUST00000125884.1	TSS75897
chr14	Cufflinks	exon	20702912	20703012	.	-	.	XLOC_020758	TCONS_00052415	=	3	6230400D17Rik	ENSMUST00000180987.1	ENSMUST00000180987.1	TSS33481
chr11	Cufflinks	exon	71031941	71032409	.	-	.	XLOC_011321	TCONS_00030949	=	1	6330403K07Rik	ENSMUST00000156068.2	ENSMUST00000156068.2	TSS19329
chr5	Cufflinks	exon	138995056	139000577	.	+	.	XLOC_049607	TCONS_00128524	=	1	6330403L08Rik	ENSMUST00000187923.1	ENSMUST00000187923.1	TSS81737
chr7	Cufflinks	exon	80298999	80299616	.	-	.	XLOC_060542	TCONS_00159176	=	2	6330403N20Rik	ENSMUST00000180467.1	ENSMUST00000180467.1	TSS100534
chr3	Cufflinks	exon	129758011	129758138	.	+	.	XLOC_040763	TCONS_00103890	=	4	6330410L21Rik	ENSMUST00000199846.1	ENSMUST00000199846.1	TSS66404
chr6	Cufflinks	exon	77380260	77382459	.	-	.	XLOC_054941	TCONS_00143287	=	1	6330415B21Rik	ENSMUST00000204215.1	ENSMUST00000204215.1	TSS90867
chr5	Cufflinks	exon	138265757	138266005	.	+	.	XLOC_049591	TCONS_00128482	=	2	6330418K02Rik	ENSMUST00000124298.1	ENSMUST00000124298.1	TSS81711
chr6	Cufflinks	exon	45306124	45307386	.	+	.	XLOC_052462	TCONS_00136756	=	1	6330419E04Rik	ENSMUST00000203087.1	ENSMUST00000203087.1	TSS86905
chr3	Cufflinks	exon	53508928	53510103	.	+	.	XLOC_039682	TCONS_00100706	=	1	6430500D05Rik	ENSMUST00000198286.1	ENSMUST00000198286.1	TSS64533
chr2	Cufflinks	exon	147188035	147188407	.	+	.	XLOC_035958	TCONS_00089498	=	3	6430503K07Rik	ENSMUST00000144411.1	ENSMUST00000144411.1	TSS57742
chr7	Cufflinks	exon	92639949	92643783	.	+	.	XLOC_057864	TCONS_00151326	=	1	6430511E19Rik	ENSMUST00000192772.1	ENSMUST00000192772.1	TSS95736
chr13	Cufflinks	exon	99408610	99411571	.	-	.	XLOC_018429	TCONS_00047602	=	1	6430562O15Rik	ENSMUST00000180491.1	ENSMUST00000180808.1	TSS30163
chr3	Cufflinks	exon	79287730	79288173	.	+	.	XLOC_039926	TCONS_00101343	=	2	6430573P05Rik	ENSMUST00000192648.1	ENSMUST00000192648.1	TSS64907
chr3	Cufflinks	exon	40885897	40886708	.	-	.	XLOC_041550	TCONS_00106011	=	1	6430590A07Rik	ENSMUST00000181813.1	ENSMUST00000181813.1	TSS67636
chr2	Cufflinks	exon	72787398	72787454	.	-	.	XLOC_037491	TCONS_00094357	=	2	6430710C18Rik	ENSMUST00000136807.7	ENSMUST00000148327.7	TSS60701
chr12	Cufflinks	exon	81532968	81533027	.	+	.	XLOC_013500	TCONS_00036310	=	1	6530401F13Rik	ENSMUST00000166971.1	ENSMUST00000166971.1	TSS22886
chr3	Cufflinks	exon	120886513	120886714	.	-	.	XLOC_042727	TCONS_00109049	=	4	6530403H02Rik	ENSMUST00000182124.7	ENSMUST00000183168.7	TSS69634
chr6	Cufflinks	exon	28215576	28215766	.	+	.	XLOC_052112	TCONS_00135800	=	1	6530409C15Rik	ENSMUST00000143099.1	ENSMUST00000143551.1	TSS86318
chr17	Cufflinks	exon	9167287	9167836	.	-	.	XLOC_028137	TCONS_00070914	=	3	6530411M01Rik	ENSMUST00000181618.1	ENSMUST00000181618.1	TSS45396
chr7	Cufflinks	exon	44974075	44974302	.	+	.	XLOC_057246	TCONS_00149516	=	2	6530437J22Rik	ENSMUST00000207515.1	ENSMUST00000209089.1	TSS94644
chr13	Cufflinks	exon	48537829	48537917	.	-	.	XLOC_017864	TCONS_00045896	=	1	6720427I07Rik	ENSMUST00000181490.2	ENSMUST00000198652.1	TSS29119
chr1	Cufflinks	exon	160608955	160611042	.	-	.	XLOC_004616	TCONS_00012418	o	1	6720464F23Rik	ENSMUST00000193946.1	CUFF.3618.2	TSS7628
chr7	Cufflinks	exon	37365430	37366630	.	-	.	XLOC_059745	TCONS_00157066	=	1	6720469O03Rik	ENSMUST00000206785.1	ENSMUST00000206785.1	TSS99254
chr3	Cufflinks	exon	58526930	58528121	.	+	.	XLOC_039750	TCONS_00100906	=	1	6720482G16Rik	ENSMUST00000199552.1	ENSMUST00000199552.1	TSS64643
chr1	Cufflinks	exon	20889476	20889655	.	-	.	XLOC_003074	TCONS_00007879	=	2	6720483E21Rik	ENSMUST00000181654.1	ENSMUST00000181654.1	TSS4844
chr1	Cufflinks	exon	66780132	66780346	.	-	.	XLOC_003622	TCONS_00009454	o	1	6820402A03Rik	ENSMUST00000194648.1	CUFF.1264.1	TSS5815
chr14	Cufflinks	exon	20398614	20398930	.	+	.	XLOC_019002	TCONS_00048864	=	2	7330404K18Rik	ENSMUST00000125558.1	ENSMUST00000125558.1	TSS30968
chr9	Cufflinks	exon	34042369	34042895	.	+	.	XLOC_065507	TCONS_00172534	=	1	7630403G23Rik	ENSMUST00000184229.1	ENSMUST00000184229.1	TSS108717
chr5	Cufflinks	exon	52618887	52619012	.	-	.	XLOC_050449	TCONS_00130939	=	3	8030423F21Rik	ENSMUST00000064097.4	ENSMUST00000064097.4	TSS83235
chr2	Cufflinks	exon	11338366	11339143	.	-	.	XLOC_036772	TCONS_00091832	=	1	8030442B05Rik	ENSMUST00000192626.1	ENSMUST00000192626.1	TSS59180
chr4	Cufflinks	exon	108971979	108972077	.	-	.	XLOC_046706	TCONS_00119966	=	6	8030443G20Rik	ENSMUST00000140919.1	ENSMUST00000140919.1	TSS76373
chr1	Cufflinks	exon	25722038	25724778	.	-	.	XLOC_003128	TCONS_00008035	=	1	8030445P17Rik	ENSMUST00000192614.1	ENSMUST00000192614.1	TSS4940
chr4	Cufflinks	exon	64049070	64049893	.	+	.	XLOC_044213	TCONS_00112929	=	3	8030451A03Rik	ENSMUST00000141428.7	ENSMUST00000135042.1	TSS72001
chr6	Cufflinks	exon	39543104	39544486	.	+	.	XLOC_052276	TCONS_00136318	=	2	8030453O22Rik	ENSMUST00000128919.1	ENSMUST00000135363.1	TSS86627
chr5	Cufflinks	exon	44504430	44504546	.	-	.	XLOC_050342	TCONS_00130709	o	1	8030487O14Rik	ENSMUST00000200244.1	CUFF.41976.1	TSS83086
chr11	Cufflinks	exon	18854043	18854405	.	-	.	XLOC_010535	TCONS_00028793	=	1	8430419K02Rik	ENSMUST00000128654.1	ENSMUST00000133948.1	TSS17923
chr5	Cufflinks	exon	148950250	148950388	.	+	.	XLOC_049764	TCONS_00128979	=	1	8430423G03Rik	ENSMUST00000110507.1	ENSMUST00000110507.1	TSS82043
chr11	Cufflinks	exon	3452472	3452570	.	+	.	XLOC_008485	TCONS_00022767	=	1	8430429K09Rik	ENSMUST00000136038.1	ENSMUST00000146456.1	TSS14055
chr1	Cufflinks	exon	43092588	43093835	.	+	.	XLOC_000555	TCONS_00001493	=	1	8430432A02Rik	ENSMUST00000039080.3	ENSMUST00000039080.3	TSS855
chr4	Cufflinks	exon	7564643	7564694	.	+	.	XLOC_043423	TCONS_00110851	=	2	8430436N08Rik	ENSMUST00000129988.1	ENSMUST00000129988.1	TSS70797
chr2	Cufflinks	exon	72697662	72697831	.	-	.	XLOC_037486	TCONS_00094347	x	2	8430437L04Rik	ENSMUST00000124829.1	CUFF.30546.1	TSS60694
chr2	Cufflinks	exon	35819190	35819287	.	+	.	XLOC_034250	TCONS_00085456	=	1	9030204H09Rik	ENSMUST00000139455.1	ENSMUST00000139455.1	TSS55102
chr7	Cufflinks	exon	120677301	120677520	.	-	.	XLOC_061224	TCONS_00161188	=	3	9030407P20Rik	ENSMUST00000180933.2	ENSMUST00000180933.2	TSS101776
chr10	Cufflinks	exon	128971197	128971327	.	+	.	XLOC_006935	TCONS_00018712	=	1	9030616G12Rik	ENSMUST00000181142.1	ENSMUST00000181142.1	TSS11426
chr2	Cufflinks	exon	147972676	147973014	.	-	.	XLOC_038422	TCONS_00097091	=	1	9030622O22Rik	ENSMUST00000129082.1	ENSMUST00000136555.7	TSS62387
chr7	Cufflinks	exon	49134117	49134276	.	-	.	XLOC_060050	TCONS_00158208	=	2	9130015G15Rik	ENSMUST00000208636.1	ENSMUST00000208636.1	TSS99843
chr2	Cufflinks	exon	160026091	160026203	.	+	.	XLOC_036206	TCONS_00090291	=	3	9130015L21Rik	ENSMUST00000140319.1	ENSMUST00000140319.1	TSS58188
chr11	Cufflinks	exon	67945376	67947659	.	+	.	XLOC_009379	TCONS_00024985	=	2	9130017K11Rik	ENSMUST00000135670.1	ENSMUST00000135670.1	TSS15447
chr1	Cufflinks	exon	57040589	57040759	.	+	.	XLOC_000710	TCONS_00001857	j	5	9130024F11Rik	ENSMUST00000135238.3	CUFF.293.1	TSS1093
chr11	Cufflinks	exon	79796096	79796291	.	-	.	XLOC_011488	TCONS_00031395	=	2	9130204K15Rik	ENSMUST00000150312.1	ENSMUST00000131441.1	TSS19646
chr6	Cufflinks	exon	72013896	72015941	.	-	.	XLOC_054880	TCONS_00143122	=	1	9130221F21Rik	ENSMUST00000206867.1	ENSMUST00000206867.1	TSS90763
chr7	Cufflinks	exon	25228880	25230257	.	+	.	XLOC_056759	TCONS_00148005	=	2	9130221H12Rik	ENSMUST00000169914.1	ENSMUST00000169914.1	TSS93769
chr1	Cufflinks	exon	55931241	55931342	.	+	.	XLOC_000705	TCONS_00001847	=	1	9130227L01Rik	ENSMUST00000189293.1	ENSMUST00000189293.1	TSS1087
chr11	Cufflinks	exon	22860840	22861264	.	+	.	XLOC_008728	TCONS_00023340	=	2	9130230N09Rik	ENSMUST00000174568.1	ENSMUST00000174568.1	TSS14425
chr4	Cufflinks	exon	114902684	114902859	.	-	.	XLOC_046740	TCONS_00120057	=	2	9130410C08Rik	ENSMUST00000155499.1	ENSMUST00000155499.1	TSS76441
chr5	Cufflinks	exon	137502673	137503628	.	+	.	XLOC_049560	TCONS_00128370	=	1	9130604C24Rik	ENSMUST00000197965.1	ENSMUST00000197965.1	TSS81641
chr11	Cufflinks	exon	51085087	51085146	.	+	.	XLOC_009131	TCONS_00024286	=	1	9230009I02Rik	ENSMUST00000101255.1	ENSMUST00000101255.1	TSS15017
chr11	Cufflinks	exon	71548165	71548254	.	+	.	XLOC_009463	TCONS_00025358	=	2	9230020A06Rik	ENSMUST00000151841.7	ENSMUST00000171420.2	TSS15693
chr10	Cufflinks	exon	120389523	120389629	.	+	.	XLOC_006780	TCONS_00018302	=	1	9230105E05Rik	ENSMUST00000161291.1	ENSMUST00000161291.1	TSS11185
chr2	Cufflinks	exon	181000454	181000501	.	+	.	XLOC_036621	TCONS_00091324	=	1	9230112E08Rik	ENSMUST00000189441.1	ENSMUST00000152473.1	TSS58884
chr3	Cufflinks	exon	96998722	96998836	.	-	.	XLOC_042300	TCONS_00107947	=	1	9230114J08Rik	ENSMUST00000200375.1	ENSMUST00000200375.1	TSS68915
chr5	Cufflinks	exon	52196893	52204989	.	+	.	XLOC_048283	TCONS_00124791	=	4	9230114K14Rik	ENSMUST00000198720.1	CUFF.39896.3	TSS79402
chr1	Cufflinks	exon	136414849	136415519	.	-	.	XLOC_004314	TCONS_00011586	=	3	9230116N13Rik	ENSMUST00000181746.1	ENSMUST00000181746.1	TSS7120
chr16	Cufflinks	exon	22511480	22511539	.	+	.	XLOC_024915	TCONS_00062163	=	1	9230117E06Rik	ENSMUST00000159309.1	ENSMUST00000159309.1	TSS40018
chr15	Cufflinks	exon	98567324	98567525	.	+	.	XLOC_023045	TCONS_00057723	=	1	9330020H09Rik	ENSMUST00000163781.1	ENSMUST00000163781.1	TSS37017
chr7	Cufflinks	exon	16894942	16895027	.	+	.	XLOC_056523	TCONS_00147444	=	4	9330104G04Rik	ENSMUST00000181501.2	ENSMUST00000205459.1	TSS93415
chr13	Cufflinks	exon	81124590	81124822	.	+	.	XLOC_016742	TCONS_00043433	=	2	9330111N05Rik	ENSMUST00000181043.7	ENSMUST00000181043.7	TSS27558
chr6	Cufflinks	exon	63253137	63257625	.	-	.	XLOC_054694	TCONS_00142817	=	1	9330118I20Rik	ENSMUST00000203390.1	ENSMUST00000203667.1	TSS90521
chr3	Cufflinks	exon	62337524	62340532	.	-	.	XLOC_041797	TCONS_00106511	=	1	9330121J05Rik	ENSMUST00000192267.1	ENSMUST00000192267.1	TSS67997
chr17	Cufflinks	exon	21524334	21527621	.	-	.	XLOC_028236	TCONS_00071113	o	1	9330136K24Rik	ENSMUST00000180842.1	CUFF.24211.1	TSS45551
chr9	Cufflinks	exon	85842665	85844323	.	-	.	XLOC_067991	TCONS_00179351	=	3	9330154J02Rik	ENSMUST00000189191.6	ENSMUST00000185960.1	TSS113039
chr15	Cufflinks	exon	57736563	57738666	.	-	.	XLOC_023614	TCONS_00059043	=	1	9330154K18Rik	ENSMUST00000176703.2	ENSMUST00000176703.2	TSS37924
chr6	Cufflinks	exon	36387663	36388092	.	-	.	XLOC_054440	TCONS_00142108	=	4	9330158H04Rik	ENSMUST00000101535.8	ENSMUST00000161820.7	TSS90090
chr9	Cufflinks	exon	88858390	88858444	.	-	.	XLOC_068049	TCONS_00179581	=	2	9330159M07Rik	ENSMUST00000187315.6	CUFF.54904.5	TSS113135
chr11	Cufflinks	exon	69057718	69060483	.	-	.	XLOC_011242	TCONS_00030646	=	1	9330160F10Rik	ENSMUST00000101007.2	ENSMUST00000101007.2	TSS19136
chr13	Cufflinks	exon	24937785	24941417	.	+	.	XLOC_015936	TCONS_00041644	=	2	9330162012Rik	ENSMUST00000154919.1	ENSMUST00000154919.1	TSS26487
chr1	Cufflinks	exon	188006576	188007852	.	-	.	XLOC_005031	TCONS_00013860	=	1	9330162B11Rik	ENSMUST00000195397.1	ENSMUST00000195397.1	TSS8433
chr7	Cufflinks	exon	59204140	59204477	.	-	.	XLOC_060100	TCONS_00158290	o	1	9330162G02Rik	ENSMUST00000208498.1	CUFF.45811.1	TSS99903
chr7	Cufflinks	exon	79710283	79712355	.	+	.	XLOC_057676	TCONS_00150801	=	1	9330171B17Rik	ENSMUST00000035939.7	ENSMUST00000035939.7	TSS95417
chr8	Cufflinks	exon	94434026	94434157	.	-	.	XLOC_064644	TCONS_00170520	=	3	9330175E14Rik	ENSMUST00000180612.1	ENSMUST00000180612.1	TSS107440
chr1	Cufflinks	exon	51259385	51259430	.	-	.	XLOC_003400	TCONS_00008786	=	3	9330175M20Rik	ENSMUST00000189867.1	ENSMUST00000189867.1	TSS5408
chr3	Cufflinks	exon	156004158	156004237	.	+	.	XLOC_041090	TCONS_00104944	=	4	9330178D15Rik	ENSMUST00000196033.1	ENSMUST00000196033.1	TSS66971
chr1	Cufflinks	exon	113963819	113964134	.	-	.	XLOC_004095	TCONS_00010870	=	3	9330185C12Rik	ENSMUST00000180837.1	ENSMUST00000180837.1	TSS6643
chr2	Cufflinks	exon	30641373	30642265	.	+	.	XLOC_034129	TCONS_00085043	=	2	9330198N18Rik	ENSMUST00000146702.1	ENSMUST00000146702.1	TSS54815
chr8	Cufflinks	exon	88174560	88175034	.	+	.	XLOC_062929	TCONS_00166350	=	1	9430002A10Rik	ENSMUST00000185395.1	ENSMUST00000185395.1	TSS104754
chr5	Cufflinks	exon	135264326	135265129	.	+	.	XLOC_049525	TCONS_00128227	=	1	9430007M09Rik	ENSMUST00000201947.1	ENSMUST00000201947.1	TSS81552
chr6	Cufflinks	exon	43467979	43468165	.	+	.	XLOC_052444	TCONS_00136708	=	1	9430018G01Rik	ENSMUST00000203260.1	ENSMUST00000203260.1	TSS86871
chr2	Cufflinks	exon	162666389	162667109	.	+	.	XLOC_036228	TCONS_00090343	=	3	9430021M05Rik	ENSMUST00000145985.1	ENSMUST00000145985.1	TSS58225
chr2	Cufflinks	exon	33718635	33718899	.	-	.	XLOC_037097	TCONS_00093050	=	2	9430024E24Rik	ENSMUST00000130532.1	ENSMUST00000130532.1	TSS59922
chr1	Cufflinks	exon	156208439	156208449	.	-	.	XLOC_004572	TCONS_00012229	o	2	9430034N14Rik	ENSMUST00000193532.1	CUFF.6572.2	TSS7523
chr9	Cufflinks	exon	88599464	88599516	.	-	.	XLOC_068041	TCONS_00179543	=	3	9430037G07Rik	ENSMUST00000180723.7	CUFF.54890.4	TSS113121
chr1	Cufflinks	exon	191535885	191536892	.	-	.	XLOC_005066	TCONS_00014024	=	1	9430037O13Rik	ENSMUST00000192556.1	ENSMUST00000192556.1	TSS8527
chr7	Cufflinks	exon	4095458	4095586	.	-	.	XLOC_058927	TCONS_00154694	j	4	9430041J12Rik	ENSMUST00000154825.7	CUFF.52691.3	TSS97761
chr16	Cufflinks	exon	77419251	77421820	.	-	.	XLOC_026418	TCONS_00066234	=	1	9430053O09Rik	ENSMUST00000192654.1	ENSMUST00000192654.1	TSS42526
chr1	Cufflinks	exon	92933526	92935103	.	-	.	XLOC_003949	TCONS_00010526	=	1	9430060I03Rik	ENSMUST00000191563.1	ENSMUST00000191563.1	TSS6412
chr9	Cufflinks	exon	90156460	90159804	.	-	.	XLOC_068086	TCONS_00179628	=	1	9430062P05Rik	ENSMUST00000192703.1	ENSMUST00000192703.1	TSS113189
chr7	Cufflinks	exon	127800094	127802762	.	-	.	XLOC_061342	TCONS_00161667	=	1	9430064I24Rik	ENSMUST00000206516.1	ENSMUST00000206516.1	TSS102057
chr13	Cufflinks	exon	67560428	67561230	.	+	.	XLOC_016583	TCONS_00043099	=	4	9430065F17Rik	ENSMUST00000180908.7	ENSMUST00000180908.7	TSS27348
chr11	Cufflinks	exon	67195680	67197472	.	-	.	XLOC_011224	TCONS_00030589	=	1	9430073C21Rik	ENSMUST00000145346.1	ENSMUST00000145346.1	TSS19090
chr1	Cufflinks	exon	172873551	172874413	.	+	.	XLOC_002456	TCONS_00006290	=	1	9430083B18Rik	ENSMUST00000191908.1	ENSMUST00000191908.1	TSS3887
chr5	Cufflinks	exon	127309017	127310101	.	+	.	XLOC_049417	TCONS_00127893	=	1	9430087B13Rik	ENSMUST00000196548.1	ENSMUST00000196548.1	TSS81345
chr1	Cufflinks	exon	160315344	160316495	.	-	.	XLOC_004612	TCONS_00012410	=	1	9430087J23Rik	ENSMUST00000195414.1	ENSMUST00000195414.1	TSS7623
chr16	Cufflinks	exon	77413643	77414916	.	+	.	XLOC_025541	TCONS_00063672	=	1	9430092D12Rik	ENSMUST00000194937.1	ENSMUST00000194937.1	TSS40981
chr2	Cufflinks	exon	169237538	169237770	.	+	.	XLOC_036363	TCONS_00090709	=	2	9430093N23Rik	ENSMUST00000152494.1	ENSMUST00000152494.1	TSS58473
chr11	Cufflinks	exon	52125981	52127779	.	-	.	XLOC_010977	TCONS_00029916	=	2	9430098F02Rik	ENSMUST00000180832.1	ENSMUST00000180832.1	TSS18642
chr6	Cufflinks	exon	87321558	87322339	.	-	.	XLOC_055078	TCONS_00143698	=	1	9530013L04Rik	ENSMUST00000203393.1	ENSMUST00000203393.1	TSS91099
chr3	Cufflinks	exon	30957329	30957638	.	-	.	XLOC_041371	TCONS_00105630	=	1	9530022L04Rik	ENSMUST00000194340.1	ENSMUST00000194340.1	TSS67383
chr1	Cufflinks	exon	61394108	61394207	.	+	.	XLOC_000816	TCONS_00002208	=	4	9530026F06Rik	ENSMUST00000141000.1	ENSMUST00000141000.1	TSS1291
chr6	Cufflinks	exon	93194941	93197851	.	+	.	XLOC_053213	TCONS_00138847	=	1	9530026P05Rik	ENSMUST00000181121.7	ENSMUST00000203992.1	TSS88128
chrX	Cufflinks	exon	48276792	48278190	.	-	.	XLOC_070904	TCONS_00186903	=	1	9530027J09Rik	ENSMUST00000180584.1	ENSMUST00000180584.1	TSS117572
chr3	Cufflinks	exon	145417860	145418044	.	-	.	XLOC_043042	TCONS_00109931	=	2	9530034A14Rik	ENSMUST00000197919.1	ENSMUST00000197919.1	TSS70171
chr4	Cufflinks	exon	117993531	117993972	.	+	.	XLOC_044902	TCONS_00114576	=	3	9530034E10Rik	ENSMUST00000146982.1	ENSMUST00000146982.1	TSS73114
chr5	Cufflinks	exon	28564333	28564469	.	+	.	XLOC_048001	TCONS_00123802	=	2	9530036O11Rik	ENSMUST00000180878.7	ENSMUST00000180878.7	TSS78793
chr5	Cufflinks	exon	117116624	117116722	.	+	.	XLOC_049212	TCONS_00127285	=	2	9530046B11Rik	ENSMUST00000149413.1	ENSMUST00000149413.1	TSS80908
chrX	Cufflinks	exon	153038439	153038784	.	+	.	XLOC_070257	TCONS_00185348	=	2	9530051G07Rik	ENSMUST00000127673.1	ENSMUST00000127673.1	TSS116614
chr3	Cufflinks	exon	142892042	142892921	.	+	.	XLOC_040939	TCONS_00104496	=	2	9530052C20Rik	ENSMUST00000181882.2	ENSMUST00000181882.2	TSS66713
chr8	Cufflinks	exon	11054124	11054536	.	+	.	XLOC_061800	TCONS_00163183	=	5	9530052E02Rik	ENSMUST00000180750.7	ENSMUST00000180750.7	TSS102926
chr9	Cufflinks	exon	122673078	122673178	.	+	.	XLOC_067021	TCONS_00176596	=	4	9530059O14Rik	ENSMUST00000181682.7	ENSMUST00000181719.1	TSS111340
chr6	Cufflinks	exon	116207902	116207993	.	-	.	XLOC_055621	TCONS_00144941	=	4	9530062K07Rik	ENSMUST00000203332.1	ENSMUST00000203332.1	TSS91926
chr7	Cufflinks	exon	92902179	92902872	.	+	.	XLOC_057884	TCONS_00151358	=	1	9530078K11Rik	ENSMUST00000208883.1	ENSMUST00000208883.1	TSS95767
chr4	Cufflinks	exon	95966786	95967035	.	-	.	XLOC_046574	TCONS_00119602	=	2	9530080O11Rik	ENSMUST00000137239.1	ENSMUST00000143332.1	TSS76125
chr17	Cufflinks	exon	23751678	23754065	.	+	.	XLOC_027060	TCONS_00067837	=	3	9530082P21Rik	ENSMUST00000181291.7	ENSMUST00000181605.1	TSS43535
chr6	Cufflinks	exon	101294997	101295321	.	-	.	XLOC_055489	TCONS_00144550	o	2	9530086O07Rik	ENSMUST00000203503.1	CUFF.44166.2	TSS91694
chr3	Cufflinks	exon	104078435	104079502	.	-	.	XLOC_042397	TCONS_00108219	=	1	9530097N15Rik	ENSMUST00000197819.1	ENSMUST00000197819.1	TSS69088
chr5	Cufflinks	exon	45641601	45645469	.	+	.	XLOC_048235	TCONS_00124687	=	3	9630001P10Rik	ENSMUST00000181335.2	CUFF.42029.3	TSS79321
chr4	Cufflinks	exon	109656401	109657827	.	-	.	XLOC_046714	TCONS_00119996	=	3	9630013D21Rik	ENSMUST00000156790.7	ENSMUST00000156790.7	TSS76395
chr11	Cufflinks	exon	63967573	63968040	.	+	.	XLOC_009342	TCONS_00024877	=	4	9630013K17Rik	ENSMUST00000146915.1	ENSMUST00000146915.1	TSS15384
chr1	Cufflinks	exon	185429357	185432608	.	-	.	XLOC_005008	TCONS_00013801	=	1	9630028B13Rik	ENSMUST00000143787.1	ENSMUST00000143787.1	TSS8399
chr2	Cufflinks	exon	135325447	135326433	.	-	.	XLOC_038342	TCONS_00096859	=	1	9630028H03Rik	ENSMUST00000153402.1	ENSMUST00000153402.1	TSS62232
chr1	Cufflinks	exon	80186950	80187081	.	+	.	XLOC_001156	TCONS_00003076	=	1	9830004L10Rik	ENSMUST00000191325.1	ENSMUST00000188074.1	TSS1829
chr3	Cufflinks	exon	127947949	127948173	.	+	.	XLOC_040744	TCONS_00103849	=	4	9830132P13Rik	ENSMUST00000198240.1	ENSMUST00000198240.1	TSS66377
chr2	Cufflinks	exon	129211936	129212005	.	-	.	XLOC_038269	TCONS_00096584	j	3	9830144P21Rik	ENSMUST00000127525.1	CUFF.32213.1	TSS62087
chr14	Cufflinks	exon	26670010	26670507	.	+	.	XLOC_019116	TCONS_00049104	=	1	9930004E17Rik	ENSMUST00000180031.1	ENSMUST00000180031.1	TSS31146
chr15	Cufflinks	exon	60906434	60913289	.	+	.	XLOC_022460	TCONS_00056268	x	2	9930014A18Rik	ENSMUST00000180730.2	CUFF.17963.5	TSS36050
chr12	Cufflinks	exon	8877321	8877459	.	-	.	XLOC_014260	TCONS_00038013	=	2	9930038B18Rik	ENSMUST00000151816.1	ENSMUST00000151816.1	TSS24002
chr4	Cufflinks	exon	124937048	124937087	.	+	.	XLOC_045053	TCONS_00114994	=	1	9930104L06Rik	ENSMUST00000136276.8	ENSMUST00000136276.8	TSS73367
chr1	Cufflinks	exon	85777501	85777551	.	+	.	XLOC_001222	TCONS_00003238	=	2	9930111H07Rik	ENSMUST00000187270.1	ENSMUST00000187270.1	TSS1929
chr6	Cufflinks	exon	87805472	87806336	.	-	.	XLOC_055094	TCONS_00143745	=	1	9930120I10Rik	ENSMUST00000203027.1	ENSMUST00000203027.1	TSS91125
chr1	Cufflinks	exon	83058286	83059378	.	-	.	XLOC_003828	TCONS_00010196	=	1	A030005K14Rik	ENSMUST00000193762.1	ENSMUST00000193762.1	TSS6200
chr9	Cufflinks	exon	97289186	97291065	.	+	.	XLOC_066530	TCONS_00174998	=	1	A030012G06Rik	ENSMUST00000192385.1	ENSMUST00000192385.1	TSS110342
chr7	Cufflinks	exon	134229272	134230705	.	-	.	XLOC_061471	TCONS_00162031	=	4	A130023I24Rik	ENSMUST00000152709.1	ENSMUST00000152709.1	TSS102295
chr2	Cufflinks	exon	82387710	82387855	.	-	.	XLOC_037579	TCONS_00094674	=	2	A130030D18Rik	ENSMUST00000128608.1	ENSMUST00000128608.1	TSS60897
chr1	Cufflinks	exon	138161820	138167683	.	-	.	XLOC_004333	TCONS_00011635	=	1	A130071D04Rik	ENSMUST00000194467.1	ENSMUST00000194467.1	TSS7148
chr3	Cufflinks	exon	102287940	102288771	.	+	.	XLOC_040355	TCONS_00102674	=	4	A230001M10Rik	ENSMUST00000198712.4	ENSMUST00000198712.4	TSS65708
chr11	Cufflinks	exon	41967627	41971111	.	+	.	XLOC_008941	TCONS_00023819	=	9	A230004M16Rik	ENSMUST00000155032.7	CUFF.7144.2	TSS14728
chr2	Cufflinks	exon	25709618	25709716	.	-	.	XLOC_036972	TCONS_00092507	=	2	A230005M16Rik	ENSMUST00000137661.1	ENSMUST00000137661.1	TSS59583
chr7	Cufflinks	exon	61130950	61131058	.	-	.	XLOC_060325	TCONS_00158539	=	2	A230006K03Rik	ENSMUST00000107533.3	ENSMUST00000107533.3	TSS100140
chr17	Cufflinks	exon	10464837	10464927	.	+	.	XLOC_026828	TCONS_00067284	=	1	A230009B12Rik	ENSMUST00000160763.1	ENSMUST00000160738.1	TSS43191
chr1	Cufflinks	exon	191025351	191026569	.	+	.	XLOC_002816	TCONS_00007131	=	1	A230020J21Rik	ENSMUST00000181050.1	ENSMUST00000192407.1	TSS4417
chr16	Cufflinks	exon	25066556	25069058	.	+	.	XLOC_024971	TCONS_00062298	=	3	A230028O05Rik	ENSMUST00000181655.1	ENSMUST00000181655.1	TSS40105
chr7	Cufflinks	exon	55979927	55980038	.	+	.	XLOC_057392	TCONS_00150118	=	1	A230056P14Rik	ENSMUST00000149506.7	ENSMUST00000154016.1	TSS94967
chr1	Cufflinks	exon	146804601	146807340	.	-	.	XLOC_004470	TCONS_00011889	=	1	A230059L01Rik	ENSMUST00000126596.1	ENSMUST00000191937.1	TSS7326
chr10	Cufflinks	exon	86020441	86022329	.	-	.	XLOC_007897	TCONS_00021339	=	1	A230060F14Rik	ENSMUST00000190739.1	ENSMUST00000190739.1	TSS13099
chr7	Cufflinks	exon	89632097	89633124	.	-	.	XLOC_060666	TCONS_00159555	=	1	A230065N10Rik	ENSMUST00000172178.1	ENSMUST00000172178.1	TSS100768
chrX	Cufflinks	exon	20985979	20986723	.	+	.	XLOC_068889	TCONS_00181988	=	6	A230072C01Rik	ENSMUST00000123462.7	ENSMUST00000123462.7	TSS114657
chrX	Cufflinks	exon	151299106	151299181	.	-	.	XLOC_071774	TCONS_00189288	=	3	A230072E10Rik	ENSMUST00000175942.7	ENSMUST00000175942.7	TSS118951
chr7	Cufflinks	exon	40874134	40874259	.	-	.	XLOC_059802	TCONS_00157205	j	2	A230077H06Rik	ENSMUST00000189574.6	CUFF.45294.2	TSS99330
chr4	Cufflinks	exon	74250324	74250819	.	-	.	XLOC_046367	TCONS_00119050	=	1	A230083N12Rik	ENSMUST00000126646.1	ENSMUST00000126646.1	TSS75793
chr12	Cufflinks	exon	111286618	111287363	.	+	.	XLOC_013995	TCONS_00037487	=	2	A230087F16Rik	ENSMUST00000181561.1	ENSMUST00000181561.1	TSS23655
chr8	Cufflinks	exon	85053160	85054476	.	-	.	XLOC_064513	TCONS_00170178	=	1	A230103J11Rik	ENSMUST00000125244.7	ENSMUST00000125244.7	TSS107216
chr7	Cufflinks	exon	59329000	59330087	.	+	.	XLOC_057435	TCONS_00150214	x	1	A230103L15Rik	ENSMUST00000207198.1	CUFF.45589.1	TSS95034
chr13	Cufflinks	exon	84220610	84222100	.	-	.	XLOC_018333	TCONS_00047294	=	1	A230107N01Rik	ENSMUST00000185973.1	ENSMUST00000185973.1	TSS29959
chr2	Cufflinks	exon	6193251	6193321	.	+	.	XLOC_033573	TCONS_00083717	=	1	A230108P19Rik	ENSMUST00000151782.1	ENSMUST00000151782.1	TSS53883
chr8	Cufflinks	exon	99421620	99424644	.	+	.	XLOC_063116	TCONS_00166867	=	3	A330008L17Rik	ENSMUST00000064349.5	ENSMUST00000064349.5	TSS105050
chr15	Cufflinks	exon	101223481	101223633	.	-	.	XLOC_024287	TCONS_00060814	=	2	A330009N23Rik	ENSMUST00000180639.1	ENSMUST00000180639.1	TSS39096
chr3	Cufflinks	exon	65135594	65135808	.	-	.	XLOC_041850	TCONS_00106616	=	2	A330015K06Rik	ENSMUST00000195685.1	ENSMUST00000195685.1	TSS68080
chr1	Cufflinks	exon	195018548	195018940	.	+	.	XLOC_002894	TCONS_00007326	j	2	A330023F24Rik	ENSMUST00000181226.7	CUFF.3239.2	TSS4539
chr19	Cufflinks	exon	37013756	37013765	.	+	.	XLOC_032135	TCONS_00080277	o	1	A330032B11Rik	ENSMUST00000180609.1	CUFF.31254.1	TSS51641
chr13	Cufflinks	exon	48498323	48498418	.	-	.	XLOC_017859	TCONS_00045879	j	2	A330033J07Rik	ENSMUST00000180921.1	CUFF.13818.11	TSS29108
chr14	Cufflinks	exon	122104376	122105441	.	-	.	XLOC_021814	TCONS_00054910	=	1	A330035P11Rik	ENSMUST00000144926.1	ENSMUST00000131416.2	TSS35170
chr19	Cufflinks	exon	12585868	12586344	.	-	.	XLOC_032835	TCONS_00081900	=	1	A330040F15Rik	ENSMUST00000136697.1	ENSMUST00000136697.1	TSS52724
chr9	Cufflinks	exon	86695460	86695702	.	+	.	XLOC_066330	TCONS_00174558	=	1	A330041J22Rik	ENSMUST00000150367.3	ENSMUST00000150367.3	TSS110051
chr2	Cufflinks	exon	75177522	75177658	.	-	.	XLOC_037530	TCONS_00094502	=	2	A330043C09Rik	ENSMUST00000139823.1	ENSMUST00000139823.1	TSS60782
chr13	Cufflinks	exon	48272416	48272815	.	-	.	XLOC_017860	TCONS_00045874	=	1	A330048O09Rik	ENSMUST00000180777.1	ENSMUST00000180777.1	TSS29113
chr5	Cufflinks	exon	74172161	74176050	.	-	.	XLOC_050652	TCONS_00131522	=	1	A330058E17Rik	ENSMUST00000200757.1	ENSMUST00000200757.1	TSS83614
chr2	Cufflinks	exon	91237722	91238352	.	+	.	XLOC_035054	TCONS_00087083	=	2	A330069E16Rik	ENSMUST00000181191.1	ENSMUST00000181191.1	TSS56255
chr3	Cufflinks	exon	80212400	80213085	.	+	.	XLOC_039935	TCONS_00101372	=	3	A330069K06Rik	ENSMUST00000194077.1	ENSMUST00000194077.1	TSS64927
chr7	Cufflinks	exon	79510362	79511400	.	+	.	XLOC_057671	TCONS_00150787	=	1	A330074H02Rik	ENSMUST00000194667.1	ENSMUST00000194667.1	TSS95410
chr7	Cufflinks	exon	61981677	61981768	.	-	.	XLOC_060344	TCONS_00158564	=	5	A330076H08Rik	ENSMUST00000208822.1	ENSMUST00000208822.1	TSS100163
chr7	Cufflinks	exon	29573880	29573928	.	-	.	XLOC_059588	TCONS_00156512	=	2	A330087D11Rik	ENSMUST00000187265.2	ENSMUST00000187265.2	TSS98896
chr18	Cufflinks	exon	45683487	45685558	.	-	.	XLOC_031072	TCONS_00077796	=	1	A330093E20Rik	ENSMUST00000184346.1	CUFF.25385.1	TSS50045
chr18	Cufflinks	exon	77729681	77730478	.	-	.	XLOC_031302	TCONS_00078318	=	1	A330094K24Rik	ENSMUST00000180530.1	ENSMUST00000180530.1	TSS50391
chr13	Cufflinks	exon	29023176	29023212	.	+	.	XLOC_015968	TCONS_00041697	j	2	A330102I10Rik	ENSMUST00000145801.1	CUFF.12931.1	TSS26531
chr6	Cufflinks	exon	67116625	67117034	.	+	.	XLOC_052713	TCONS_00137473	=	3	A430010J10Rik	ENSMUST00000181304.3	ENSMUST00000204608.1	TSS87290
chr2	Cufflinks	exon	52434487	52434885	.	+	.	XLOC_034532	TCONS_00085972	=	3	A430018G15Rik	ENSMUST00000124210.7	ENSMUST00000143821.1	TSS55498
chr9	Cufflinks	exon	72011376	72013019	.	-	.	XLOC_067864	TCONS_00178964	=	1	A430027C01Rik	ENSMUST00000194599.1	ENSMUST00000194599.1	TSS112810
chr1	Cufflinks	exon	189344378	189344873	.	+	.	XLOC_002772	TCONS_00007065	=	2	A430027H14Rik	ENSMUST00000191809.1	ENSMUST00000192797.1	TSS4366
chr1	Cufflinks	exon	136247662	136248444	.	+	.	XLOC_001907	TCONS_00004891	=	1	A430034D21Rik	ENSMUST00000194339.1	ENSMUST00000194339.1	TSS3014
chr6	Cufflinks	exon	8491222	8491269	.	-	.	XLOC_054178	TCONS_00141342	=	3	A430035B10Rik	ENSMUST00000124104.7	CUFF.41721.1	TSS89650
chr10	Cufflinks	exon	128499364	128499526	.	+	.	XLOC_006920	TCONS_00018663	=	1	A430046D13Rik	ENSMUST00000180477.1	ENSMUST00000180477.1	TSS11406
chr2	Cufflinks	exon	133452753	133452875	.	+	.	XLOC_035653	TCONS_00088911	=	4	A430048G15Rik	ENSMUST00000149965.1	ENSMUST00000149965.1	TSS57332
chr1	Cufflinks	exon	156290102	156290747	.	-	.	XLOC_004576	TCONS_00012239	=	1	A430050A11Rik	ENSMUST00000195348.1	ENSMUST00000195348.1	TSS7530
chr14	Cufflinks	exon	21848447	21849079	.	+	.	XLOC_019021	TCONS_00048913	=	1	A430057M04Rik	ENSMUST00000170150.7	ENSMUST00000169054.1	TSS31003
chr3	Cufflinks	exon	131023839	131026370	.	-	.	XLOC_042871	TCONS_00109483	=	1	A430072C10Rik	ENSMUST00000197848.1	ENSMUST00000197848.1	TSS69894
chr5	Cufflinks	exon	107726398	107726666	.	+	.	XLOC_048990	TCONS_00126552	=	1	A430072P03Rik	ENSMUST00000161480.1	ENSMUST00000162148.1	TSS80491
chr5	Cufflinks	exon	109769407	109769955	.	-	.	XLOC_051050	TCONS_00132634	=	1	A430073D23Rik	ENSMUST00000196262.1	ENSMUST00000196262.1	TSS84292
chr6	Cufflinks	exon	86480666	86480830	.	-	.	XLOC_055061	TCONS_00143640	=	5	A430078I02Rik	ENSMUST00000129343.7	ENSMUST00000154066.1	TSS91070
chr19	Cufflinks	exon	10785418	10785643	.	+	.	XLOC_031635	TCONS_00079248	j	4	A430093F15Rik	ENSMUST00000186596.5	CUFF.31070.1	TSS50963
chr1	Cufflinks	exon	186749396	186750165	.	+	.	XLOC_002701	TCONS_00006960	=	1	A430105J06Rik	ENSMUST00000180869.1	CUFF.3047.1	TSS4281
chr11	Cufflinks	exon	53564764	53565714	.	-	.	XLOC_010993	TCONS_00029946	=	1	A430108G06Rik	ENSMUST00000155165.1	ENSMUST00000153461.1	TSS18664
chr5	Cufflinks	exon	136345884	136350231	.	-	.	XLOC_051531	TCONS_00134230	=	1	A430110C17Rik	ENSMUST00000195666.1	ENSMUST00000195666.1	TSS85305
chr2	Cufflinks	exon	147710979	147711107	.	+	.	XLOC_035962	TCONS_00089507	=	2	A530006G24Rik	ENSMUST00000152542.1	ENSMUST00000152542.1	TSS57748
chr2	Cufflinks	exon	125276651	125277172	.	+	.	XLOC_035460	TCONS_00088327	=	2	A530010F05Rik	ENSMUST00000146845.1	ENSMUST00000146845.1	TSS57014
chr2	Cufflinks	exon	167639246	167640792	.	+	.	XLOC_036328	TCONS_00090651	o	1	A530013C23Rik	ENSMUST00000141923.1	CUFF.34302.1	TSS58425
chr11	Cufflinks	exon	61865203	61866216	.	-	.	XLOC_011152	TCONS_00030397	=	1	A530017D24Rik	ENSMUST00000101077.2	ENSMUST00000148413.2	TSS18949
chr3	Cufflinks	exon	121533575	121536206	.	+	.	XLOC_040653	TCONS_00103565	=	4	A530020G20Rik	ENSMUST00000181070.2	ENSMUST00000181070.2	TSS66207
chr7	Cufflinks	exon	83155177	83155243	.	+	.	XLOC_057733	TCONS_00150963	=	2	A530021J07Rik	ENSMUST00000208611.1	ENSMUST00000208699.1	TSS95526
chr16	Cufflinks	exon	19243525	19244834	.	+	.	XLOC_024867	TCONS_00061982	=	1	A530030E21Rik	ENSMUST00000199551.1	ENSMUST00000199551.1	TSS39918
chr1	Cufflinks	exon	85111809	85111959	.	+	.	XLOC_001207	TCONS_00003192	=	3	A530040E14Rik	ENSMUST00000162353.7	ENSMUST00000162453.7	TSS1899
chr3	Cufflinks	exon	104499320	104501607	.	-	.	XLOC_042410	TCONS_00108250	=	1	A530041M06Rik	ENSMUST00000199690.1	ENSMUST00000199690.1	TSS69107
chr6	Cufflinks	exon	60397559	60397660	.	-	.	XLOC_054678	TCONS_00142788	=	2	A530053G22Rik	ENSMUST00000205153.1	ENSMUST00000060147.6	TSS90498
chr1	Cufflinks	exon	106400178	106401561	.	-	.	XLOC_004036	TCONS_00010767	=	1	A530053M12Rik	ENSMUST00000187918.1	ENSMUST00000187918.1	TSS6571
chr2	Cufflinks	exon	114058126	114058213	.	+	.	XLOC_035333	TCONS_00087861	j	3	A530058N18Rik	ENSMUST00000131299.7	CUFF.33656.13	TSS56715
chr4	Cufflinks	exon	16265008	16266225	.	+	.	XLOC_043537	TCONS_00111281	o	2	A530072M11Rik	ENSMUST00000151122.1	CUFF.35551.3	TSS70962
chr14	Cufflinks	exon	45666623	45668279	.	-	.	XLOC_021062	TCONS_00053124	=	1	A530076I17Rik	ENSMUST00000138379.1	ENSMUST00000138379.1	TSS33960
chr9	Cufflinks	exon	122885080	122887229	.	-	.	XLOC_068563	TCONS_00181174	=	1	A530083I20Rik	ENSMUST00000180486.7	ENSMUST00000180486.7	TSS114175
chr3	Cufflinks	exon	153309370	153312745	.	-	.	XLOC_043240	TCONS_00110428	=	1	A530083M17Rik	ENSMUST00000199877.1	ENSMUST00000199877.1	TSS70535
chr13	Cufflinks	exon	69541716	69543357	.	+	.	XLOC_016601	TCONS_00043168	x	1	A530095I07Rik	ENSMUST00000070942.1	CUFF.12108.1	TSS27377
chr8	Cufflinks	exon	8341071	8342428	.	+	.	XLOC_061772	TCONS_00163128	=	2	A630009H07Rik	ENSMUST00000208485.1	ENSMUST00000208485.1	TSS102891
chr11	Cufflinks	exon	52276055	52276441	.	+	.	XLOC_009149	TCONS_00024360	=	1	A630014C17Rik	ENSMUST00000150973.1	ENSMUST00000150973.1	TSS15056
chr5	Cufflinks	exon	110525604	110525980	.	+	.	XLOC_049061	TCONS_00126827	j	4	A630023P12Rik	ENSMUST00000141532.7	CUFF.42903.4	TSS80625
chr4	Cufflinks	exon	127561036	127561214	.	+	.	XLOC_045124	TCONS_00115226	=	2	A630031M04Rik	ENSMUST00000146587.1	ENSMUST00000146587.1	TSS73502
chr1	Cufflinks	exon	171681562	171681933	.	-	.	XLOC_004814	TCONS_00013099	=	2	A630035G10Rik	ENSMUST00000194468.1	ENSMUST00000194468.1	TSS7995
chr2	Cufflinks	exon	74101910	74102342	.	-	.	XLOC_037516	TCONS_00094462	=	2	A630050E04Rik	ENSMUST00000151443.1	ENSMUST00000151443.1	TSS60755
chr11	Cufflinks	exon	29173399	29173558	.	-	.	XLOC_010669	TCONS_00029110	=	2	A630052C17Rik	ENSMUST00000129876.1	ENSMUST00000129876.1	TSS18135
chr12	Cufflinks	exon	100941742	100941965	.	+	.	XLOC_013688	TCONS_00036833	=	1	A630072L19Rik	ENSMUST00000180617.1	ENSMUST00000180617.1	TSS23213
chr5	Cufflinks	exon	20950989	20956398	.	+	.	XLOC_047904	TCONS_00123532	=	1	A630072M18Rik	ENSMUST00000190567.1	ENSMUST00000190567.1	TSS78624
chr2	Cufflinks	exon	170064590	170064645	.	-	.	XLOC_038909	TCONS_00098414	=	2	A630075F10Rik	ENSMUST00000180895.1	ENSMUST00000180895.1	TSS63228
chr7	Cufflinks	exon	98562843	98562990	.	-	.	XLOC_060734	TCONS_00159767	=	2	A630091E08Rik	ENSMUST00000069035.5	ENSMUST00000069035.5	TSS100887
chr1	Cufflinks	exon	186558368	186558472	.	-	.	XLOC_005017	TCONS_00013816	=	2	A730004F24Rik	ENSMUST00000193084.1	ENSMUST00000193084.1	TSS8415
chr3	Cufflinks	exon	94994410	94996108	.	-	.	XLOC_042234	TCONS_00107728	=	1	A730011C13Rik	ENSMUST00000141787.1	ENSMUST00000141787.1	TSS68780
chr1	Cufflinks	exon	192833118	192835214	.	-	.	XLOC_005087	TCONS_00014106	=	1	A730013G03Rik	ENSMUST00000195012.1	ENSMUST00000195012.1	TSS8576
chr2	Cufflinks	exon	130896835	130898287	.	-	.	XLOC_038297	TCONS_00096686	o	2	A730017L22Rik	ENSMUST00000128176.1	CUFF.32978.1	TSS62145
chr6	Cufflinks	exon	61179984	61180061	.	-	.	XLOC_054688	TCONS_00142808	=	2	A730020E08Rik	ENSMUST00000204848.1	ENSMUST00000181288.1	TSS90513
chr3	Cufflinks	exon	121637440	121637694	.	-	.	XLOC_042740	TCONS_00109095	=	2	A730020M07Rik	ENSMUST00000196621.4	ENSMUST00000196621.4	TSS69659
chr2	Cufflinks	exon	164190162	164190312	.	+	.	XLOC_036257	TCONS_00090428	=	3	A730032A03Rik	ENSMUST00000143202.7	ENSMUST00000143202.7	TSS58284
chr5	Cufflinks	exon	98184169	98184768	.	-	.	XLOC_050910	TCONS_00132144	j	2	A730035I17Rik	ENSMUST00000057889.7	CUFF.40273.1	TSS84024
chr2	Cufflinks	exon	129231809	129231971	.	+	.	XLOC_035541	TCONS_00088588	=	2	A730036I17Rik	ENSMUST00000143346.7	ENSMUST00000148548.1	TSS57153
chr8	Cufflinks	exon	24173904	24173982	.	+	.	XLOC_062098	TCONS_00163881	=	1	A730045E13Rik	ENSMUST00000066740.4	ENSMUST00000066740.4	TSS103378
chr7	Cufflinks	exon	73375517	73375774	.	-	.	XLOC_060456	TCONS_00158903	=	3	A730056A06Rik	ENSMUST00000181299.2	ENSMUST00000206959.1	TSS100365
chr15	Cufflinks	exon	78119706	78120420	.	+	.	XLOC_022655	TCONS_00056750	=	1	A730060N03Rik	ENSMUST00000174277.1	ENSMUST00000174277.1	TSS36388
chr9	Cufflinks	exon	72869652	72871561	.	+	.	XLOC_066149	TCONS_00174111	=	1	A730062M13Rik	ENSMUST00000192843.1	ENSMUST00000192843.1	TSS109765
chr13	Cufflinks	exon	40959928	40960148	.	-	.	XLOC_017729	TCONS_00045650	=	4	A730081D07Rik	ENSMUST00000153685.1	ENSMUST00000153685.1	TSS28940
chr7	Cufflinks	exon	114951307	114951356	.	+	.	XLOC_058326	TCONS_00152474	=	1	A730082K24Rik	ENSMUST00000205913.1	ENSMUST00000205795.1	TSS96513
chr9	Cufflinks	exon	122380575	122382360	.	-	.	XLOC_068556	TCONS_00181162	=	1	A730085K08Rik	ENSMUST00000177015.1	ENSMUST00000177015.1	TSS114166
chr5	Cufflinks	exon	76655929	76658355	.	-	.	XLOC_050703	TCONS_00131618	=	1	A730089K16Rik	ENSMUST00000194526.1	ENSMUST00000194526.1	TSS83684
chr3	Cufflinks	exon	65326153	65326383	.	-	.	XLOC_041851	TCONS_00106618	=	2	A730090N16Rik	ENSMUST00000160137.1	ENSMUST00000160137.1	TSS68081
chr9	Cufflinks	exon	91350214	91350953	.	-	.	XLOC_068134	TCONS_00179759	=	1	A730094K22Rik	ENSMUST00000193867.1	ENSMUST00000193867.1	TSS113272
chr8	Cufflinks	exon	125897914	125898454	.	+	.	XLOC_063342	TCONS_00167411	=	1	A730098A19Rik	ENSMUST00000188193.1	ENSMUST00000188193.1	TSS105395
chr1	Cufflinks	exon	154048109	154051550	.	-	.	XLOC_004555	TCONS_00012113	=	1	A830008E24Rik	ENSMUST00000185465.6	ENSMUST00000190485.1	TSS7473
chr13	Cufflinks	exon	91368990	91371424	.	-	.	XLOC_018361	TCONS_00047404	=	1	A830009L08Rik	ENSMUST00000181054.2	ENSMUST00000181054.2	TSS30040
chr6	Cufflinks	exon	138427360	138427407	.	+	.	XLOC_053868	TCONS_00140541	=	3	A830011K09Rik	ENSMUST00000159822.1	CUFF.44956.1	TSS89173
chr4	Cufflinks	exon	4187429	4188703	.	+	.	XLOC_043396	TCONS_00110770	=	2	A830012C17Rik	ENSMUST00000131498.1	ENSMUST00000131498.1	TSS70759
chr3	Cufflinks	exon	143243055	143243439	.	+	.	XLOC_040943	TCONS_00104503	=	1	A830019L24Rik	ENSMUST00000197226.4	CUFF.35249.2	TSS66718
chr19	Cufflinks	exon	35872700	35872912	.	-	.	XLOC_033107	TCONS_00082558	j	1	A830019P07Rik	ENSMUST00000178904.1	CUFF.31146.4	TSS53145
chr3	Cufflinks	exon	81802025	81802446	.	+	.	XLOC_039943	TCONS_00101473	=	1	A830029E22Rik	ENSMUST00000193672.1	ENSMUST00000193672.1	TSS64937
chr11	Cufflinks	exon	107547921	107548373	.	-	.	XLOC_012064	TCONS_00033124	=	2	A830035A12Rik	ENSMUST00000147445.1	ENSMUST00000147445.1	TSS20758
chr11	Cufflinks	exon	99418529	99420129	.	+	.	XLOC_010011	TCONS_00027052	=	3	A830036E02Rik	ENSMUST00000126470.1	ENSMUST00000139095.1	TSS16766
chr14	Cufflinks	exon	23292291	23293643	.	-	.	XLOC_020771	TCONS_00052465	=	1	A830039N20Rik	ENSMUST00000145596.1	ENSMUST00000145596.1	TSS33509
chr18	Cufflinks	exon	32377688	32378284	.	-	.	XLOC_030954	TCONS_00077510	=	3	A830052D11Rik	ENSMUST00000181729.1	ENSMUST00000181729.1	TSS49838
chr7	Cufflinks	exon	73737929	73741024	.	-	.	XLOC_060478	TCONS_00158959	=	1	A830073O21Rik	ENSMUST00000205693.1	ENSMUST00000205693.1	TSS100388
chr13	Cufflinks	exon	78231218	78231413	.	+	.	XLOC_016734	TCONS_00043413	=	2	A830082K12Rik	ENSMUST00000145613.7	ENSMUST00000131564.7	TSS27543
chr3	Cufflinks	exon	26196681	26196694	.	+	.	XLOC_039340	TCONS_00099735	o	1	A830092H15Rik	ENSMUST00000195446.1	CUFF.32582.1	TSS63941
chr3	Cufflinks	exon	14971201	14971348	.	+	.	XLOC_039242	TCONS_00099380	=	1	A930001A20Rik	ENSMUST00000182586.1	ENSMUST00000182586.1	TSS63721
chr19	Cufflinks	exon	4439559	4439670	.	+	.	XLOC_031461	TCONS_00078694	=	1	A930001C03Rik	ENSMUST00000154407.7	ENSMUST00000133871.7	TSS50641
chr7	Cufflinks	exon	90871603	90872780	.	+	.	XLOC_057823	TCONS_00151241	=	1	A930002H02Rik	ENSMUST00000208672.1	ENSMUST00000208672.1	TSS95679
chr3	Cufflinks	exon	107090880	107091040	.	+	.	XLOC_040465	TCONS_00103080	=	1	A930002I21Rik	ENSMUST00000060946.3	ENSMUST00000060946.3	TSS65935
chr5	Cufflinks	exon	22744019	22746907	.	-	.	XLOC_050066	TCONS_00129721	=	1	A930003O13Rik	ENSMUST00000199056.1	ENSMUST00000196218.1	TSS82504
chr4	Cufflinks	exon	131878628	131883237	.	+	.	XLOC_045208	TCONS_00115522	=	1	A930004J17Rik	ENSMUST00000192689.1	ENSMUST00000192689.1	TSS73677
chr5	Cufflinks	exon	115420597	115422500	.	-	.	XLOC_051160	TCONS_00133101	=	1	A930005G22Rik	ENSMUST00000201293.1	ENSMUST00000201293.1	TSS84542
chr3	Cufflinks	exon	115886322	115886375	.	-	.	XLOC_042672	TCONS_00108850	=	2	A930005H10Rik	ENSMUST00000188260.6	ENSMUST00000187055.1	TSS69507
chr1	Cufflinks	exon	34269882	34271128	.	-	.	XLOC_003192	TCONS_00008189	=	1	A930005N03Rik	ENSMUST00000194920.1	ENSMUST00000194920.1	TSS5038
chr2	Cufflinks	exon	103338601	103340550	.	-	.	XLOC_037957	TCONS_00095551	=	1	A930006I01Rik	ENSMUST00000139065.1	ENSMUST00000139065.1	TSS61469
chr16	Cufflinks	exon	91465027	91465636	.	+	.	XLOC_025681	TCONS_00063925	j	1	A930006K02Rik	ENSMUST00000149172.1	CUFF.28411.1	TSS41163
chr9	Cufflinks	exon	96705828	96706882	.	+	.	XLOC_066521	TCONS_00174981	=	1	A930006L05Rik	ENSMUST00000186821.1	ENSMUST00000186821.1	TSS110332
chr19	Cufflinks	exon	29488444	29488583	.	-	.	XLOC_033013	TCONS_00082326	=	2	A930007I19Rik	ENSMUST00000181726.1	ENSMUST00000180986.7	TSS52992
chr18	Cufflinks	exon	44672975	44673587	.	+	.	XLOC_030070	TCONS_00075515	=	4	A930012L18Rik	ENSMUST00000181094.1	ENSMUST00000181094.1	TSS48555
chr2	Cufflinks	exon	57236227	57236972	.	-	.	XLOC_037331	TCONS_00093872	=	1	A930012O16Rik	ENSMUST00000156418.7	ENSMUST00000146529.1	TSS60416
chr3	Cufflinks	exon	10304791	10305120	.	+	.	XLOC_039213	TCONS_00099251	=	1	A930014E01Rik	ENSMUST00000194572.2	ENSMUST00000194572.2	TSS63682
chr6	Cufflinks	exon	142973381	142973818	.	+	.	XLOC_054003	TCONS_00140782	=	2	A930014E10Rik	ENSMUST00000205115.1	ENSMUST00000205115.1	TSS89357
chr17	Cufflinks	exon	35994453	35994560	.	+	.	XLOC_027345	TCONS_00068858	=	1	A930015D03Rik	ENSMUST00000173900.1	ENSMUST00000173900.1	TSS44205
chr7	Cufflinks	exon	19418812	19419553	.	-	.	XLOC_059350	TCONS_00155731	=	1	A930016O22Rik	ENSMUST00000208685.1	ENSMUST00000047020.1	TSS98420
chr2	Cufflinks	exon	146266576	146267160	.	+	.	XLOC_035936	TCONS_00089469	=	4	A930019D19Rik	ENSMUST00000135360.1	ENSMUST00000135360.1	TSS57714
chr5	Cufflinks	exon	122994363	122994532	.	+	.	XLOC_049346	TCONS_00127669	=	2	A930024E05Rik	ENSMUST00000148466.1	ENSMUST00000148466.1	TSS81182
chr17	Cufflinks	exon	15375532	15376375	.	+	.	XLOC_026875	TCONS_00067395	=	2	A930024N18Rik	ENSMUST00000181251.1	ENSMUST00000181251.1	TSS43270
chr3	Cufflinks	exon	58697561	58698668	.	+	.	XLOC_039757	TCONS_00100918	=	1	A930028O11Rik	ENSMUST00000197219.1	ENSMUST00000197219.1	TSS64651
chr17	Cufflinks	exon	69382727	69382736	.	-	.	XLOC_029072	TCONS_00073452	u	2	A930029G22Rik	ENSMUST00000181032.1	CUFF.22600.1	TSS47096
chr7	Cufflinks	exon	99900192	99904156	.	-	.	XLOC_060760	TCONS_00159849	=	1	A930030B08Rik	ENSMUST00000207625.1	ENSMUST00000207625.1	TSS100938
chr4	Cufflinks	exon	131000832	131001312	.	-	.	XLOC_047034	TCONS_00121156	=	1	A930031H19Rik	ENSMUST00000130882.7	ENSMUST00000153810.1	TSS77079
chr13	Cufflinks	exon	63567098	63568054	.	-	.	XLOC_018089	TCONS_00046590	=	1	A930032L01Rik	ENSMUST00000195845.1	ENSMUST00000195845.1	TSS29527
chr3	Cufflinks	exon	126966475	126967519	.	-	.	XLOC_042796	TCONS_00109271	=	1	A930036I15Rik	ENSMUST00000196018.1	ENSMUST00000196018.1	TSS69767
chr9	Cufflinks	exon	107680082	107681281	.	+	.	XLOC_066712	TCONS_00175539	=	1	A930036K24Rik	ENSMUST00000194146.1	ENSMUST00000194146.1	TSS110686
chr14	Cufflinks	exon	34763533	34763577	.	+	.	XLOC_019251	TCONS_00049436	=	3	A930038B10Rik	ENSMUST00000180412.1	ENSMUST00000180412.1	TSS31376
chr5	Cufflinks	exon	107631718	107631796	.	-	.	XLOC_050990	TCONS_00132477	=	2	A930041C12Rik	ENSMUST00000149156.1	ENSMUST00000149156.1	TSS84193
chr2	Cufflinks	exon	118270233	118270454	.	-	.	XLOC_038122	TCONS_00096029	=	1	A930104D05Rik	ENSMUST00000128601.1	ENSMUST00000128601.1	TSS61755
chr8	Cufflinks	exon	47675391	47677055	.	+	.	XLOC_062352	TCONS_00164812	=	1	AA386476	ENSMUST00000098781.2	ENSMUST00000098781.2	TSS103829
chr2	Cufflinks	exon	152076633	152076808	.	-	.	XLOC_038610	TCONS_00097431	=	2	AA387200	ENSMUST00000147463.1	ENSMUST00000147463.1	TSS62641
chr11	Cufflinks	exon	83291743	83292097	.	+	.	XLOC_009683	TCONS_00026055	=	1	AA465934	ENSMUST00000177150.1	ENSMUST00000176016.1	TSS16134
chr7	Cufflinks	exon	110057987	110061325	.	-	.	XLOC_061057	TCONS_00160610	=	1	AA474408	ENSMUST00000098110.2	ENSMUST00000098110.2	TSS101445
chr2	Cufflinks	exon	25332148	25332571	.	-	.	XLOC_036957	TCONS_00092427	=	2	AA543186	ENSMUST00000180841.1	ENSMUST00000180841.1	TSS59536
chr6	Cufflinks	exon	10974262	10974378	.	-	.	XLOC_054206	TCONS_00141398	=	3	AA545190	ENSMUST00000203495.2	ENSMUST00000205141.1	TSS89691
chr2	Cufflinks	exon	27331081	27331297	.	+	.	XLOC_034078	TCONS_00084780	=	2	AA645442	ENSMUST00000156020.1	ENSMUST00000156020.1	TSS54649
chr8	Cufflinks	exon	85339343	85339407	.	+	.	XLOC_062893	TCONS_00166255	=	1	AA672651	ENSMUST00000151550.1	ENSMUST00000151550.1	TSS104699
chr16	Cufflinks	exon	17922043	17923208	.	+	.	XLOC_024848	TCONS_00061888	=	1	AA914427	ENSMUST00000193194.1	ENSMUST00000193194.1	TSS39866
chr4	Cufflinks	exon	138396000	138397714	.	+	.	XLOC_045308	TCONS_00115893	=	2	AB041806	ENSMUST00000062902.6	ENSMUST00000062902.6	TSS73918
chr7	Cufflinks	exon	110766677	110769345	.	-	.	XLOC_061065	TCONS_00160648	=	1	AC122844.3	ENSMUST00000209731.1	ENSMUST00000209731.1	TSS101484
chr7	Cufflinks	exon	45631758	45631795	.	-	.	XLOC_059958	TCONS_00157907	=	1	AC149057.2	ENSMUST00000211418.1	ENSMUST00000209998.1	TSS99670
chr7	Cufflinks	exon	45551540	45551615	.	-	.	XLOC_059955	TCONS_00157891	=	2	AC151602.13	ENSMUST00000210460.1	ENSMUST00000210460.1	TSS99664
chr7	Cufflinks	exon	45574413	45574522	.	-	.	XLOC_059956	TCONS_00157896	=	3	AC151602.15	ENSMUST00000210383.1	ENSMUST00000211209.1	TSS99666
chr3	Cufflinks	exon	152680759	152681432	.	+	.	XLOC_041059	TCONS_00104863	=	4	AI115009	ENSMUST00000181093.1	ENSMUST00000181093.1	TSS66923
chr7	Cufflinks	exon	89441507	89441928	.	+	.	XLOC_057801	TCONS_00151118	=	2	AI314278	ENSMUST00000209026.1	ENSMUST00000207391.1	TSS95625
chr4	Cufflinks	exon	53263740	53263831	.	-	.	XLOC_046201	TCONS_00118475	=	2	AI427809	ENSMUST00000123127.2	ENSMUST00000123044.1	TSS75487
chr5	Cufflinks	exon	123137955	123138109	.	-	.	XLOC_051272	TCONS_00133482	=	3	AI480526	ENSMUST00000159072.1	ENSMUST00000159072.1	TSS84795
chr3	Cufflinks	exon	107039504	107039570	.	+	.	XLOC_040464	TCONS_00103077	=	1	AI504432	ENSMUST00000070085.5	ENSMUST00000070085.5	TSS65933
chr5	Cufflinks	exon	23711116	23711150	.	-	.	XLOC_050080	TCONS_00129760	=	2	AI506816	ENSMUST00000198331.1	ENSMUST00000197153.1	TSS82526
chr4	Cufflinks	exon	141614026	141614089	.	+	.	XLOC_045364	TCONS_00116086	=	1	AI507597	ENSMUST00000144017.7	ENSMUST00000144017.7	TSS74034
chr3	Cufflinks	exon	154331997	154332798	.	+	.	XLOC_041078	TCONS_00104904	=	1	AI606473	ENSMUST00000177201.1	ENSMUST00000181234.1	TSS66951
chr2	Cufflinks	exon	147361541	147361832	.	-	.	XLOC_038417	TCONS_00097084	=	1	AI646519	ENSMUST00000140987.1	ENSMUST00000140987.1	TSS62380
chr11	Cufflinks	exon	83224210	83224310	.	+	.	XLOC_009678	TCONS_00026042	=	2	AI662270	ENSMUST00000145461.7	ENSMUST00000143673.1	TSS16126
chr4	Cufflinks	exon	3256717	3258092	.	+	.	XLOC_043340	TCONS_00110664	j	3	AI838599	ENSMUST00000145581.1	CUFF.35973.10	TSS70683
chr5	Cufflinks	exon	31570800	31570919	.	-	.	XLOC_050201	TCONS_00130226	=	2	AI839979	ENSMUST00000201790.1	ENSMUST00000200738.1	TSS82789
chr2	Cufflinks	exon	129178326	129178883	.	-	.	XLOC_038265	TCONS_00096576	j	2	AI847159	ENSMUST00000148997.7	CUFF.32211.2	TSS62081
chr3	Cufflinks	exon	88199102	88201727	.	-	.	XLOC_042066	TCONS_00107254	=	1	AI849053	ENSMUST00000181021.1	ENSMUST00000181021.1	TSS68457
chr16	Cufflinks	exon	26040685	26040870	.	-	.	XLOC_026070	TCONS_00065144	=	3	AU015336	ENSMUST00000159040.1	ENSMUST00000159040.1	TSS41891
chr17	Cufflinks	exon	64555404	64555622	.	-	.	XLOC_028924	TCONS_00073217	=	4	AU016765	ENSMUST00000097295.9	ENSMUST00000097295.9	TSS46903
chr2	Cufflinks	exon	132724946	132726949	.	+	.	XLOC_035628	TCONS_00088860	o	2	AU019990	ENSMUST00000153028.7	CUFF.31464.1	TSS57303
chr7	Cufflinks	exon	75766701	75766914	.	-	.	XLOC_060499	TCONS_00159032	j	2	AU020206	ENSMUST00000181224.1	CUFF.46741.4	TSS100426
chr15	Cufflinks	exon	85593442	85593708	.	+	.	XLOC_022796	TCONS_00057201	=	5	AU022754	ENSMUST00000180441.1	ENSMUST00000180441.1	TSS36671
chr5	Cufflinks	exon	72496200	72496525	.	-	.	XLOC_050613	TCONS_00131395	=	1	AU023070	ENSMUST00000176972.1	ENSMUST00000176972.1	TSS83530
chr11	Cufflinks	exon	79483946	79484031	.	-	.	XLOC_011481	TCONS_00031379	=	4	AU040972	ENSMUST00000165610.1	ENSMUST00000165610.1	TSS19635
chr8	Cufflinks	exon	57314515	57314614	.	-	.	XLOC_064154	TCONS_00169288	=	5	AV026068	ENSMUST00000185946.6	ENSMUST00000189169.6	TSS106644
chr2	Cufflinks	exon	120862188	120862324	.	+	.	XLOC_035412	TCONS_00088145	=	2	AV039307	ENSMUST00000133643.7	ENSMUST00000133643.7	TSS56900
chr9	Cufflinks	exon	7669429	7669672	.	-	.	XLOC_067071	TCONS_00176739	=	1	AV064505	ENSMUST00000124572.1	ENSMUST00000124572.1	TSS111422
chr2	Cufflinks	exon	132253357	132253529	.	+	.	XLOC_035615	TCONS_00088833	=	1	AV099323	ENSMUST00000124336.1	ENSMUST00000124336.1	TSS57280
chr3	Cufflinks	exon	88201510	88203481	.	+	.	XLOC_040040	TCONS_00101715	=	2	AW047730	ENSMUST00000181406.1	ENSMUST00000181406.1	TSS65090
chr19	Cufflinks	exon	11050388	11050524	.	-	.	XLOC_032770	TCONS_00081752	j	3	AW112010	ENSMUST00000099676.4	CUFF.31079.3	TSS52632
chr15	Cufflinks	exon	82982870	82982955	.	+	.	XLOC_022748	TCONS_00057057	=	1	AW121686	ENSMUST00000181049.1	ENSMUST00000181049.1	TSS36582
chr13	Cufflinks	exon	93718884	93719175	.	-	.	XLOC_018379	TCONS_00047451	=	3	AW495222	ENSMUST00000149839.1	ENSMUST00000149839.1	TSS30074
chr6	Cufflinks	exon	95297785	95297925	.	-	.	XLOC_055320	TCONS_00144235	j	3	AY512915	ENSMUST00000162315.7	CUFF.43881.4	TSS91467
chr8	Cufflinks	exon	45063181	45063308	.	-	.	XLOC_064050	TCONS_00169007	=	3	AY512931	ENSMUST00000139751.1	ENSMUST00000139751.1	TSS106447
chr2	Cufflinks	exon	169962015	169963187	.	-	.	XLOC_038908	TCONS_00098413	=	1	AY702102	ENSMUST00000194651.1	ENSMUST00000194651.1	TSS63227
chr17	Cufflinks	exon	50239404	50241524	.	+	.	XLOC_027581	TCONS_00069482	=	1	AY702103	ENSMUST00000180996.1	ENSMUST00000086914.5	TSS44574
chr5	Cufflinks	exon	30954405	30954453	.	+	.	XLOC_048046	TCONS_00124002	j	7	Abhd1	ENSMUST00000202401.3	CUFF.39164.4	TSS78895
chr5	Cufflinks	exon	135013085	135013154	.	-	.	XLOC_051496	TCONS_00134118	=	3	Abhd11os	ENSMUST00000136022.7	ENSMUST00000154060.1	TSS85235
chr2	Cufflinks	exon	155556799	155556930	.	-	.	XLOC_038674	TCONS_00097613	=	4	Acss2os	ENSMUST00000148685.1	ENSMUST00000148685.1	TSS62751
chr11	Cufflinks	exon	80177156	80177629	.	-	.	XLOC_011494	TCONS_00031416	=	3	Adap2os	ENSMUST00000140556.1	ENSMUST00000140556.1	TSS19658
chr17	Cufflinks	exon	12741311	12741424	.	+	.	XLOC_026840	TCONS_00067311	=	1	Airn	ENSMUST00000160932.1	ENSMUST00000160932.1	TSS43212
chr4	Cufflinks	exon	63393729	63394018	.	+	.	XLOC_044203	TCONS_00112911	=	3	Aknaos	ENSMUST00000144095.1	ENSMUST00000144095.1	TSS71989
chr2	Cufflinks	exon	93983003	93983575	.	+	.	XLOC_035112	TCONS_00087281	=	4	Alkbh3os1	ENSMUST00000136886.7	ENSMUST00000028621.5	TSS56367
chr14	Cufflinks	exon	25869599	25870266	.	-	.	XLOC_020805	TCONS_00052554	=	2	Anxa11os	ENSMUST00000184083.1	ENSMUST00000184083.1	TSS33556
chr1	Cufflinks	exon	71657045	71657166	.	+	.	XLOC_000959	TCONS_00002536	j	3	Apol7d	ENSMUST00000097699.2	CUFF.364.1	TSS1493
chr11	Cufflinks	exon	85237140	85237247	.	+	.	XLOC_009720	TCONS_00026185	=	2	Appbp2os	ENSMUST00000206972.1	ENSMUST00000136454.1	TSS16209
chr14	Cufflinks	exon	26628407	26628731	.	-	.	XLOC_020822	TCONS_00052611	=	1	Arf4os	ENSMUST00000166902.1	ENSMUST00000166902.1	TSS33591
chr2	Cufflinks	exon	44065234	44065324	.	-	.	XLOC_037234	TCONS_00093512	=	3	Arhgap15os	ENSMUST00000139948.1	ENSMUST00000139948.1	TSS60217
chr9	Cufflinks	exon	51840939	51841045	.	-	.	XLOC_067683	TCONS_00178380	=	2	Arhgap20os	ENSMUST00000152203.7	ENSMUST00000125400.7	TSS112437
chr11	Cufflinks	exon	103363213	103363801	.	+	.	XLOC_010105	TCONS_00027351	=	1	Arhgap27os1	ENSMUST00000130556.1	ENSMUST00000130556.1	TSS16975
chr11	Cufflinks	exon	103359864	103361092	.	+	.	XLOC_010104	TCONS_00027350	=	2	Arhgap27os2	ENSMUST00000123812.1	ENSMUST00000123812.1	TSS16974
chr11	Cufflinks	exon	103347802	103350124	.	+	.	XLOC_010103	TCONS_00027349	=	4	Arhgap27os3	ENSMUST00000124462.2	ENSMUST00000124462.2	TSS16973
chr7	Cufflinks	exon	30520067	30520402	.	+	.	XLOC_056914	TCONS_00148564	=	8	Arhgap33os	ENSMUST00000124276.1	ENSMUST00000124276.1	TSS94115
chr12	Cufflinks	exon	40038099	40038505	.	+	.	XLOC_012936	TCONS_00035212	=	1	Arl4aos	ENSMUST00000135883.1	ENSMUST00000135883.1	TSS22128
chr3	Cufflinks	exon	153837613	153837686	.	-	.	XLOC_043261	TCONS_00110453	=	2	Asb17os	ENSMUST00000200329.1	ENSMUST00000200329.1	TSS70561
chrX	Cufflinks	exon	124407642	124407936	.	+	.	XLOC_069893	TCONS_00184425	=	1	Astx1a	ENSMUST00000179529.1	ENSMUST00000179529.1	TSS116090
chrX	Cufflinks	exon	124912927	124913107	.	+	.	XLOC_069898	TCONS_00184430	=	3	Astx1b	ENSMUST00000178608.1	ENSMUST00000178608.1	TSS116095
chrX	Cufflinks	exon	125735822	125736007	.	+	.	XLOC_069903	TCONS_00184435	=	2	Astx1c	ENSMUST00000177724.1	ENSMUST00000177724.1	TSS116100
chrX	Cufflinks	exon	123450926	123451111	.	-	.	XLOC_071528	TCONS_00188630	=	3	Astx2	ENSMUST00000179135.1	ENSMUST00000179135.1	TSS118577
chrX	Cufflinks	exon	126042545	126042839	.	+	.	XLOC_069907	TCONS_00184440	=	1	Astx3	ENSMUST00000123508.1	ENSMUST00000123508.1	TSS116104
chrX	Cufflinks	exon	124532561	124533047	.	+	.	XLOC_069895	TCONS_00184427	=	4	Astx4a	ENSMUST00000177683.1	ENSMUST00000177683.1	TSS116092
chrX	Cufflinks	exon	124661191	124661371	.	+	.	XLOC_069897	TCONS_00184429	=	3	Astx4b	ENSMUST00000179359.1	ENSMUST00000179359.1	TSS116094
chrX	Cufflinks	exon	125608081	125608567	.	+	.	XLOC_069901	TCONS_00184433	=	4	Astx4c	ENSMUST00000178390.1	ENSMUST00000178390.1	TSS116098
chrX	Cufflinks	exon	125919502	125919682	.	+	.	XLOC_069905	TCONS_00184438	=	3	Astx4d	ENSMUST00000123136.1	ENSMUST00000123136.1	TSS116102
chrX	Cufflinks	exon	123892443	123892628	.	-	.	XLOC_071532	TCONS_00188635	=	3	Astx5	ENSMUST00000179723.1	ENSMUST00000179723.1	TSS118581
chrX	Cufflinks	exon	123213009	123213303	.	-	.	XLOC_071525	TCONS_00188627	=	4	Astx6	ENSMUST00000180281.1	ENSMUST00000180281.1	TSS118574
chr4	Cufflinks	exon	155761385	155761777	.	+	.	XLOC_045658	TCONS_00116915	=	2	Atad3aos	ENSMUST00000174185.1	ENSMUST00000150777.1	TSS74534
chr10	Cufflinks	exon	81197204	81198439	.	+	.	XLOC_006251	TCONS_00016958	=	2	Atcayos	ENSMUST00000129834.1	ENSMUST00000129834.1	TSS10375
chr12	Cufflinks	exon	33228740	33228854	.	-	.	XLOC_014545	TCONS_00038633	=	5	Atxn7l1os1	ENSMUST00000155877.1	ENSMUST00000155877.1	TSS24422
chr12	Cufflinks	exon	33394697	33394760	.	-	.	XLOC_014546	TCONS_00038634	=	4	Atxn7l1os2	ENSMUST00000138617.1	ENSMUST00000138617.1	TSS24423
chr11	Cufflinks	exon	63413169	63414454	.	+	.	XLOC_009341	TCONS_00024876	=	1	B130011K05Rik	ENSMUST00000151765.1	ENSMUST00000151765.1	TSS15383
chr6	Cufflinks	exon	87830274	87832866	.	-	.	XLOC_055096	TCONS_00143754	=	1	B130021K23Rik	ENSMUST00000205226.1	ENSMUST00000205226.1	TSS91127
chr7	Cufflinks	exon	70489869	70489972	.	+	.	XLOC_057568	TCONS_00150558	j	14	B130024G19Rik	ENSMUST00000208041.1	CUFF.46102.2	TSS95251
chr16	Cufflinks	exon	87503202	87504033	.	+	.	XLOC_025634	TCONS_00063836	=	3	B130034C11Rik	ENSMUST00000176296.1	ENSMUST00000175717.1	TSS41100
chr15	Cufflinks	exon	98813377	98813527	.	+	.	XLOC_023051	TCONS_00057730	=	2	B130046B21Rik	ENSMUST00000181510.1	ENSMUST00000181510.1	TSS37024
chr7	Cufflinks	exon	127472098	127472266	.	+	.	XLOC_058528	TCONS_00153215	=	4	B130055M24Rik	ENSMUST00000147487.1	ENSMUST00000106292.7	TSS96930
chr14	Cufflinks	exon	15451451	15452423	.	+	.	XLOC_018917	TCONS_00048738	=	3	B230110C06Rik	ENSMUST00000181936.1	ENSMUST00000181388.7	TSS30867
chr6	Cufflinks	exon	138588905	138588992	.	+	.	XLOC_053870	TCONS_00140545	=	3	B230110G15Rik	ENSMUST00000190868.1	ENSMUST00000190868.1	TSS89176
chr8	Cufflinks	exon	23208512	23209362	.	+	.	XLOC_062092	TCONS_00163861	=	1	B230112G18Rik	ENSMUST00000192979.1	ENSMUST00000192979.1	TSS103365
chr6	Cufflinks	exon	45073566	45074794	.	+	.	XLOC_052455	TCONS_00136749	=	1	B230112I24Rik	ENSMUST00000203953.1	ENSMUST00000203953.1	TSS86898
chr5	Cufflinks	exon	116312360	116312468	.	+	.	XLOC_049204	TCONS_00127275	=	1	B230112J18Rik	ENSMUST00000128473.1	ENSMUST00000128473.1	TSS80899
chrX	Cufflinks	exon	134685632	134685724	.	-	.	XLOC_071592	TCONS_00188783	=	2	B230119M05Rik	ENSMUST00000154072.1	ENSMUST00000154072.1	TSS118666
chr7	Cufflinks	exon	141360880	141362036	.	-	.	XLOC_061568	TCONS_00162403	j	2	B230206H07Rik	ENSMUST00000134845.1	CUFF.49340.1	TSS102480
chr7	Cufflinks	exon	92408184	92411374	.	+	.	XLOC_057860	TCONS_00151317	=	1	B230206I08Rik	ENSMUST00000207479.1	ENSMUST00000207479.1	TSS95732
chr11	Cufflinks	exon	94155456	94155497	.	+	.	XLOC_009845	TCONS_00026554	=	5	B230206L02Rik	ENSMUST00000132584.7	ENSMUST00000132584.7	TSS16437
chr4	Cufflinks	exon	78214020	78214177	.	+	.	XLOC_044290	TCONS_00113048	=	2	B230208B08Rik	ENSMUST00000173049.1	ENSMUST00000173049.1	TSS72100
chr10	Cufflinks	exon	12921609	12921717	.	-	.	XLOC_007155	TCONS_00019114	=	2	B230208H11Rik	ENSMUST00000181073.7	ENSMUST00000180529.1	TSS11745
chr7	Cufflinks	exon	61546001	61546155	.	-	.	XLOC_060326	TCONS_00158544	=	2	B230209E15Rik	ENSMUST00000209115.1	ENSMUST00000211785.1	TSS100142
chr5	Cufflinks	exon	146192422	146195200	.	-	.	XLOC_051672	TCONS_00134738	j	3	B230303O12Rik	ENSMUST00000199119.1	CUFF.40796.1	TSS85653
chr7	Cufflinks	exon	118596425	118596838	.	+	.	XLOC_058364	TCONS_00152588	=	3	B230311B06Rik	ENSMUST00000208859.1	ENSMUST00000207610.1	TSS96563
chr2	Cufflinks	exon	180382107	180382266	.	-	.	XLOC_039054	TCONS_00098757	=	4	B230312C02Rik	ENSMUST00000145549.1	ENSMUST00000145549.1	TSS63446
chr8	Cufflinks	exon	60983437	60985908	.	+	.	XLOC_062466	TCONS_00165126	=	1	B230317F23Rik	ENSMUST00000052189.3	ENSMUST00000052189.3	TSS103987
chr6	Cufflinks	exon	83441810	83442105	.	+	.	XLOC_052955	TCONS_00138077	=	1	B230319C09Rik	ENSMUST00000063376.9	ENSMUST00000170986.1	TSS87673
chr7	Cufflinks	exon	35555367	35556935	.	+	.	XLOC_057052	TCONS_00148831	=	1	B230322F03Rik	ENSMUST00000181932.1	ENSMUST00000181932.1	TSS94305
chr9	Cufflinks	exon	69758740	69759157	.	+	.	XLOC_066059	TCONS_00173919	=	1	B230323A14Rik	ENSMUST00000180488.7	ENSMUST00000180488.7	TSS109633
chr3	Cufflinks	exon	158067186	158076112	.	-	.	XLOC_043296	TCONS_00110598	=	1	B230334C09Rik	ENSMUST00000200255.1	ENSMUST00000200255.1	TSS70633
chr11	Cufflinks	exon	115989931	115990037	.	-	.	XLOC_012174	TCONS_00033483	=	2	B230344G16Rik	ENSMUST00000180782.1	ENSMUST00000180782.1	TSS20972
chr17	Cufflinks	exon	45433852	45434227	.	+	.	XLOC_027506	TCONS_00069200	=	1	B230354K17Rik	ENSMUST00000181149.1	ENSMUST00000181149.1	TSS44416
chr10	Cufflinks	exon	14941126	14941135	.	-	.	XLOC_007181	TCONS_00019200	o	2	B230364G03Rik	ENSMUST00000181479.1	CUFF.2794.1	TSS11792
chr1	Cufflinks	exon	178313328	178315448	.	-	.	XLOC_004911	TCONS_00013436	=	1	B230369F24Rik	ENSMUST00000141846.1	ENSMUST00000141846.1	TSS8180
chr5	Cufflinks	exon	134176346	134177709	.	+	.	XLOC_049500	TCONS_00128151	=	1	B230377A18Rik	ENSMUST00000192921.1	ENSMUST00000192921.1	TSS81500
chr3	Cufflinks	exon	94959034	94959851	.	-	.	XLOC_042233	TCONS_00107727	=	1	B230398E01Rik	ENSMUST00000125186.1	ENSMUST00000125186.1	TSS68779
chr8	Cufflinks	exon	41017738	41017820	.	+	.	XLOC_062259	TCONS_00164535	=	1	B430010I23Rik	ENSMUST00000123703.1	ENSMUST00000152188.1	TSS103669
chr12	Cufflinks	exon	103897061	103898784	.	+	.	XLOC_013740	TCONS_00036940	=	2	B430119L08Rik	ENSMUST00000130054.1	ENSMUST00000130054.1	TSS23290
chr18	Cufflinks	exon	67323796	67324719	.	-	.	XLOC_031230	TCONS_00078127	=	2	B430212C06Rik	ENSMUST00000144078.7	ENSMUST00000128943.1	TSS50276
chr10	Cufflinks	exon	7780185	7781289	.	+	.	XLOC_005224	TCONS_00014540	=	1	B430219N15Rik	ENSMUST00000180853.1	ENSMUST00000180853.1	TSS8790
chr11	Cufflinks	exon	63187811	63188454	.	+	.	XLOC_009340	TCONS_00024875	=	2	B430319H21Rik	ENSMUST00000123420.1	ENSMUST00000123420.1	TSS15382
chr10	Cufflinks	exon	99298888	99299402	.	+	.	XLOC_006555	TCONS_00017698	=	1	B530045E10Rik	ENSMUST00000189035.1	ENSMUST00000189035.1	TSS10865
chr16	Cufflinks	exon	23218763	23219469	.	+	.	XLOC_024929	TCONS_00062229	=	2	B630019A10Rik	ENSMUST00000149488.1	ENSMUST00000149488.1	TSS40050
chr12	Cufflinks	exon	109695586	109696129	.	+	.	XLOC_013916	TCONS_00037352	=	1	B830012L14Rik	ENSMUST00000182785.1	ENSMUST00000182785.1	TSS23538
chr8	Cufflinks	exon	11075511	11076881	.	+	.	XLOC_061801	TCONS_00163185	=	4	B830042I05Rik	ENSMUST00000208333.1	ENSMUST00000208333.1	TSS102928
chr8	Cufflinks	exon	10876197	10876279	.	-	.	XLOC_063498	TCONS_00167770	=	3	B930025P03Rik	ENSMUST00000207718.1	ENSMUST00000207718.1	TSS105623
chr1	Cufflinks	exon	171500568	171504111	.	-	.	XLOC_004809	TCONS_00013080	=	1	B930036N10Rik	ENSMUST00000181170.1	ENSMUST00000181170.1	TSS7988
chr9	Cufflinks	exon	60688099	60690397	.	+	.	XLOC_065927	TCONS_00173628	=	2	B930082K07Rik	ENSMUST00000181046.1	ENSMUST00000181046.1	TSS109415
chr14	Cufflinks	exon	121249529	121253971	.	+	.	XLOC_020481	TCONS_00051821	=	2	B930095G15Rik	ENSMUST00000130256.2	ENSMUST00000130256.2	TSS33076
chr11	Cufflinks	exon	61504386	61505059	.	-	.	XLOC_011147	TCONS_00030371	=	1	B9d1os	ENSMUST00000137010.1	ENSMUST00000137010.1	TSS18937
chr4	Cufflinks	exon	103011868	103011965	.	-	.	XLOC_046642	TCONS_00119787	=	4	BB031773	ENSMUST00000148892.1	ENSMUST00000148892.1	TSS76240
chr3	Cufflinks	exon	57654404	57655579	.	-	.	XLOC_041720	TCONS_00106381	=	1	BB187690	ENSMUST00000198619.1	ENSMUST00000198619.1	TSS67886
chr2	Cufflinks	exon	106644059	106644169	.	-	.	XLOC_038007	TCONS_00095725	j	4	BB218582	ENSMUST00000135180.1	CUFF.30465.29	TSS61574
chr6	Cufflinks	exon	58965655	58965682	.	+	.	XLOC_052616	TCONS_00137174	o	1	BB365896	ENSMUST00000173978.1	CUFF.43650.4	TSS87150
chr2	Cufflinks	exon	57181655	57181754	.	-	.	XLOC_037329	TCONS_00093869	=	3	BB557941	ENSMUST00000126549.1	ENSMUST00000126549.1	TSS60414
chr13	Cufflinks	exon	100106795	100108339	.	-	.	XLOC_018436	TCONS_00047623	=	1	BC001981	ENSMUST00000191393.1	ENSMUST00000191393.1	TSS30175
chr17	Cufflinks	exon	16971171	16971241	.	+	.	XLOC_026887	TCONS_00067440	j	2	BC002059	ENSMUST00000190415.1	CUFF.22885.7	TSS43291
chr3	Cufflinks	exon	19681282	19681291	.	+	.	XLOC_039281	TCONS_00099461	o	1	BC002189	ENSMUST00000195674.1	CUFF.33716.1	TSS63780
chr11	Cufflinks	exon	112680922	112680950	.	-	.	XLOC_012100	TCONS_00033235	=	2	BC006965	ENSMUST00000124028.7	ENSMUST00000125873.7	TSS20826
chr2	Cufflinks	exon	103383979	103384516	.	-	.	XLOC_037959	TCONS_00095554	=	1	BC016548	ENSMUST00000144657.7	ENSMUST00000153797.1	TSS61471
chr11	Cufflinks	exon	116752349	116752586	.	+	.	XLOC_010306	TCONS_00027974	=	1	BC018473	ENSMUST00000156293.7	ENSMUST00000145570.7	TSS17381
chr17	Cufflinks	exon	36111426	36111478	.	+	.	XLOC_027348	TCONS_00068861	=	1	BC023719	ENSMUST00000174728.2	ENSMUST00000174728.2	TSS44208
chr7	Cufflinks	exon	26009889	26012391	.	+	.	XLOC_056798	TCONS_00148149	=	1	BC026762	ENSMUST00000206555.1	ENSMUST00000206555.1	TSS93835
chr17	Cufflinks	exon	24208861	24208999	.	+	.	XLOC_027072	TCONS_00067870	=	1	BC028777	ENSMUST00000148704.7	ENSMUST00000148704.7	TSS43563
chr5	Cufflinks	exon	143270075	143272513	.	+	.	XLOC_049651	TCONS_00128659	=	1	BC030343	ENSMUST00000199606.1	ENSMUST00000199606.1	TSS81829
chr15	Cufflinks	exon	4026924	4026996	.	-	.	XLOC_023169	TCONS_00058103	j	3	BC037032	ENSMUST00000194637.1	CUFF.17115.3	TSS37251
chr18	Cufflinks	exon	37805718	37807922	.	-	.	XLOC_031017	TCONS_00077644	=	1	BC037039	ENSMUST00000192003.1	ENSMUST00000192003.1	TSS49935
chr5	Cufflinks	exon	87911613	87911645	.	+	.	XLOC_048699	TCONS_00125865	=	3	BC037156	ENSMUST00000196993.1	ENSMUST00000196993.1	TSS80082
chr2	Cufflinks	exon	145675367	145675584	.	+	.	XLOC_035906	TCONS_00089396	=	1	BC039771	ENSMUST00000144661.1	ENSMUST00000144661.1	TSS57664
chr4	Cufflinks	exon	153950093	153950186	.	-	.	XLOC_047474	TCONS_00122500	=	2	BC039966	ENSMUST00000141582.1	ENSMUST00000141582.1	TSS77905
chr9	Cufflinks	exon	96435783	96438138	.	-	.	XLOC_068189	TCONS_00179893	=	1	BC043934	ENSMUST00000185694.1	ENSMUST00000185694.1	TSS113356
chr7	Cufflinks	exon	65609342	65609572	.	+	.	XLOC_057479	TCONS_00150326	=	3	BC046251	ENSMUST00000154632.1	ENSMUST00000154632.1	TSS95106
chr2	Cufflinks	exon	165857684	165858018	.	+	.	XLOC_036289	TCONS_00090542	=	1	BC046401	ENSMUST00000155786.1	ENSMUST00000155786.1	TSS58356
chr10	Cufflinks	exon	41746746	41746939	.	+	.	XLOC_005586	TCONS_00015352	=	1	BC048559	ENSMUST00000190793.1	ENSMUST00000190793.1	TSS9337
chr6	Cufflinks	exon	32751629	32752288	.	-	.	XLOC_054399	TCONS_00141996	=	1	BC049739	ENSMUST00000202626.1	ENSMUST00000202626.1	TSS90024
chr9	Cufflinks	exon	66798678	66799066	.	-	.	XLOC_067811	TCONS_00178790	=	1	BC050972	ENSMUST00000168475.1	ENSMUST00000168475.1	TSS112716
chr5	Cufflinks	exon	87963485	87966352	.	+	.	XLOC_048701	TCONS_00125874	=	1	BC051076	ENSMUST00000199477.1	ENSMUST00000199477.1	TSS80085
chr5	Cufflinks	exon	117315246	117315645	.	-	.	XLOC_051189	TCONS_00133178	=	2	BC051077	ENSMUST00000181440.2	ENSMUST00000181440.2	TSS84593
chr17	Cufflinks	exon	33908744	33909178	.	-	.	XLOC_028488	TCONS_00071979	=	2	BC051226	ENSMUST00000174467.1	ENSMUST00000172526.1	TSS46079
chr17	Cufflinks	exon	34092440	34092545	.	-	.	XLOC_028500	TCONS_00072032	=	3	BC051537	ENSMUST00000183290.1	ENSMUST00000183290.1	TSS46109
chr1	Cufflinks	exon	95328681	95331218	.	+	.	XLOC_001487	TCONS_00003952	=	1	BC055308	ENSMUST00000193380.1	ENSMUST00000193380.1	TSS2372
chr1	Cufflinks	exon	57200645	57202847	.	-	.	XLOC_003478	TCONS_00009063	=	1	BC055402	ENSMUST00000190488.1	ENSMUST00000190488.1	TSS5576
chr7	Cufflinks	exon	34250252	34251355	.	-	.	XLOC_059709	TCONS_00156910	=	1	BC060293	ENSMUST00000207005.1	ENSMUST00000207005.1	TSS99159
chrX	Cufflinks	exon	93183600	93183946	.	+	.	XLOC_069541	TCONS_00183479	=	2	BC061195	ENSMUST00000088133.3	ENSMUST00000088133.3	TSS115581
chrX	Cufflinks	exon	136743424	136743460	.	+	.	XLOC_070042	TCONS_00184752	j	2	BC065397	ENSMUST00000146801.7	CUFF.56984.5	TSS116281
chr9	Cufflinks	exon	72409670	72409867	.	-	.	XLOC_067873	TCONS_00178975	=	2	BC065403	ENSMUST00000180997.2	ENSMUST00000184796.1	TSS112819
chr19	Cufflinks	exon	11476785	11476829	.	-	.	XLOC_032783	TCONS_00081804	=	2	BE692007	ENSMUST00000186054.1	ENSMUST00000186054.1	TSS52657
chr4	Cufflinks	exon	32261446	32261728	.	+	.	XLOC_043676	TCONS_00111639	o	1	Bach2it1	ENSMUST00000133451.1	CUFF.37654.1	TSS71163
chr4	Cufflinks	exon	32563063	32563509	.	-	.	XLOC_045901	TCONS_00117599	j	3	Bach2os	ENSMUST00000126225.1	CUFF.37641.1	TSS74944
chr2	Cufflinks	exon	144059138	144059783	.	-	.	XLOC_038388	TCONS_00096983	j	1	Banf2os	ENSMUST00000145504.1	CUFF.32085.1	TSS62320
chr2	Cufflinks	exon	170406606	170407175	.	+	.	XLOC_036443	TCONS_00090822	=	3	Bcas1os1	ENSMUST00000133586.1	ENSMUST00000133586.1	TSS58572
chr2	Cufflinks	exon	170378522	170378756	.	+	.	XLOC_036442	TCONS_00090821	=	6	Bcas1os2	ENSMUST00000131931.1	ENSMUST00000131931.1	TSS58571
chr11	Cufflinks	exon	85704458	85704592	.	-	.	XLOC_011569	TCONS_00031643	=	2	Bcas3os1	ENSMUST00000151652.7	ENSMUST00000151652.7	TSS19795
chr11	Cufflinks	exon	85767563	85767833	.	-	.	XLOC_011571	TCONS_00031646	=	2	Bcas3os2	ENSMUST00000134305.1	ENSMUST00000134305.1	TSS19797
chr2	Cufflinks	exon	122733290	122733704	.	-	.	XLOC_038195	TCONS_00096308	=	1	Bloc1s6os	ENSMUST00000150154.1	ENSMUST00000150154.1	TSS61936
chr11	Cufflinks	exon	102376803	102377020	.	-	.	XLOC_011972	TCONS_00032786	=	3	Bloodlinc	ENSMUST00000126237.1	ENSMUST00000126237.1	TSS20535
chr11	Cufflinks	exon	86206953	86211192	.	+	.	XLOC_009744	TCONS_00026235	=	2	Brip1os	ENSMUST00000128960.1	ENSMUST00000128960.1	TSS16244
chr18	Cufflinks	exon	50052678	50052797	.	-	.	XLOC_031109	TCONS_00077890	=	5	C030005K06Rik	ENSMUST00000151719.1	ENSMUST00000129164.8	TSS50105
chr1	Cufflinks	exon	89360342	89360716	.	-	.	XLOC_003900	TCONS_00010378	=	1	C030007H22Rik	ENSMUST00000186258.1	ENSMUST00000186258.1	TSS6327
chr16	Cufflinks	exon	97994663	97995143	.	-	.	XLOC_026603	TCONS_00066870	=	1	C030010L15Rik	ENSMUST00000181465.1	ENSMUST00000183627.1	TSS42884
chr11	Cufflinks	exon	80507935	80508042	.	-	.	XLOC_011497	TCONS_00031422	=	2	C030013C21Rik	ENSMUST00000133400.1	ENSMUST00000133400.1	TSS19662
chr14	Cufflinks	exon	56734072	56734954	.	-	.	XLOC_021257	TCONS_00053677	o	2	C030013D06Rik	ENSMUST00000113723.2	CUFF.18528.1	TSS34326
chr9	Cufflinks	exon	44477924	44479733	.	+	.	XLOC_065702	TCONS_00173002	=	1	C030014I23Rik	ENSMUST00000080911.1	ENSMUST00000080911.1	TSS109027
chr6	Cufflinks	exon	90386807	90389357	.	+	.	XLOC_053137	TCONS_00138636	=	1	C030015A19Rik	ENSMUST00000203368.1	ENSMUST00000203368.1	TSS87991
chr5	Cufflinks	exon	48997712	48998539	.	-	.	XLOC_050407	TCONS_00130838	=	1	C030015E24Rik	ENSMUST00000198148.1	ENSMUST00000198148.1	TSS83176
chr13	Cufflinks	exon	92427133	92427224	.	-	.	XLOC_018369	TCONS_00047436	=	2	C030017D09Rik	ENSMUST00000163690.1	ENSMUST00000163690.1	TSS30059
chr5	Cufflinks	exon	65680014	65681041	.	-	.	XLOC_050535	TCONS_00131158	o	1	C030017G13Rik	ENSMUST00000202959.1	CUFF.40788.2	TSS83388
chr5	Cufflinks	exon	64479226	64479746	.	+	.	XLOC_048471	TCONS_00125110	=	3	C030018K13Rik	ENSMUST00000200615.1	ENSMUST00000196527.4	TSS79663
chr10	Cufflinks	exon	121782197	121782337	.	+	.	XLOC_006795	TCONS_00018335	=	2	C030027H14Rik	ENSMUST00000188932.1	ENSMUST00000188932.1	TSS11204
chr3	Cufflinks	exon	104155533	104156248	.	-	.	XLOC_042402	TCONS_00108226	=	1	C030032O16Rik	ENSMUST00000196427.1	ENSMUST00000196427.1	TSS69094
chr17	Cufflinks	exon	69419991	69421632	.	+	.	XLOC_027746	TCONS_00069931	o	2	C030034I22Rik	ENSMUST00000188481.1	CUFF.22601.1	TSS44809
chr3	Cufflinks	exon	9410931	9413903	.	+	.	XLOC_039201	TCONS_00099225	=	2	C030034L19Rik	ENSMUST00000180874.7	ENSMUST00000181930.2	TSS63670
chr11	Cufflinks	exon	88727541	88727648	.	+	.	XLOC_009815	TCONS_00026445	j	3	C030037D09Rik	ENSMUST00000136201.1	CUFF.8542.1	TSS16375
chr8	Cufflinks	exon	14745953	14746032	.	-	.	XLOC_063575	TCONS_00167990	=	2	C030037F17Rik	ENSMUST00000155211.1	ENSMUST00000155211.1	TSS105751
chr7	Cufflinks	exon	91689469	91690208	.	+	.	XLOC_057851	TCONS_00151282	=	1	C030038I04Rik	ENSMUST00000207840.1	ENSMUST00000207840.1	TSS95723
chr15	Cufflinks	exon	18808917	18808986	.	-	.	XLOC_023264	TCONS_00058341	=	3	C030047K22Rik	ENSMUST00000150382.2	ENSMUST00000150382.2	TSS37407
chr14	Cufflinks	exon	21992436	21996100	.	+	.	XLOC_019023	TCONS_00048915	=	1	C130012C08Rik	ENSMUST00000194287.1	ENSMUST00000194287.1	TSS31005
chr3	Cufflinks	exon	110250268	110253706	.	+	.	XLOC_040565	TCONS_00103323	o	2	C130013H08Rik	ENSMUST00000197569.1	CUFF.35251.1	TSS66077
chr2	Cufflinks	exon	33641331	33641601	.	+	.	XLOC_034189	TCONS_00085316	=	1	C130021I20Rik	ENSMUST00000152118.1	ENSMUST00000147294.2	TSS55007
chr16	Cufflinks	exon	77646340	77649426	.	+	.	XLOC_025558	TCONS_00063708	=	1	C130023A14Rik	ENSMUST00000193537.1	ENSMUST00000193537.1	TSS41003
chr5	Cufflinks	exon	111581422	111581503	.	+	.	XLOC_049107	TCONS_00126914	=	1	C130026L21Rik	ENSMUST00000064930.7	ENSMUST00000064930.7	TSS80690
chr1	Cufflinks	exon	86359588	86362772	.	+	.	XLOC_001235	TCONS_00003296	=	1	C130036L24Rik	ENSMUST00000127284.1	ENSMUST00000190804.1	TSS1962
chr11	Cufflinks	exon	103697724	103697872	.	+	.	XLOC_010107	TCONS_00027353	=	1	C130046K22Rik	ENSMUST00000154471.7	ENSMUST00000154471.7	TSS16977
chr19	Cufflinks	exon	15845559	15846034	.	+	.	XLOC_031724	TCONS_00079483	o	1	C130060C02Rik	ENSMUST00000181731.1	CUFF.27947.1	TSS51098
chr13	Cufflinks	exon	83872656	83872680	.	+	.	XLOC_016771	TCONS_00043528	=	4	C130071C03Rik	ENSMUST00000131907.8	ENSMUST00000185281.6	TSS27608
chr3	Cufflinks	exon	53099000	53103175	.	+	.	XLOC_039676	TCONS_00100694	=	1	C130075A20Rik	ENSMUST00000198178.1	ENSMUST00000198178.1	TSS64523
chr7	Cufflinks	exon	73527266	73528725	.	-	.	XLOC_060470	TCONS_00158937	=	1	C130083A15Rik	ENSMUST00000205707.1	ENSMUST00000205707.1	TSS100380
chr5	Cufflinks	exon	52210406	52210517	.	-	.	XLOC_050443	TCONS_00130925	=	6	C130083M11Rik	ENSMUST00000197171.1	ENSMUST00000197171.1	TSS83228
chr3	Cufflinks	exon	52066762	52067100	.	-	.	XLOC_041657	TCONS_00106215	o	2	C130089K02Rik	ENSMUST00000194534.1	CUFF.33289.1	TSS67780
chr6	Cufflinks	exon	23251133	23253358	.	+	.	XLOC_052094	TCONS_00135763	=	1	C130093G08Rik	ENSMUST00000202489.1	ENSMUST00000202489.1	TSS86295
chrX	Cufflinks	exon	61139223	61139460	.	+	.	XLOC_069218	TCONS_00182665	j	7	C230004F18Rik	ENSMUST00000137153.7	CUFF.55836.5	TSS115114
chr4	Cufflinks	exon	24960790	24963065	.	-	.	XLOC_045866	TCONS_00117539	=	1	C230012O17Rik	ENSMUST00000133431.1	ENSMUST00000133431.1	TSS74897
chr2	Cufflinks	exon	34107509	34107729	.	-	.	XLOC_037100	TCONS_00093058	=	4	C230014O12Rik	ENSMUST00000134921.1	ENSMUST00000134921.1	TSS59928
chr10	Cufflinks	exon	106466939	106470572	.	-	.	XLOC_008100	TCONS_00021869	=	1	C230021G24Rik	ENSMUST00000181196.1	ENSMUST00000181196.1	TSS13449
chr1	Cufflinks	exon	153731870	153731994	.	-	.	XLOC_004547	TCONS_00012091	=	2	C230024C17Rik	ENSMUST00000190663.1	ENSMUST00000190663.1	TSS7458
chr1	Cufflinks	exon	49310820	49310969	.	+	.	XLOC_000639	TCONS_00001694	=	2	C230029F24Rik	ENSMUST00000056879.8	ENSMUST00000188673.6	TSS987
chr3	Cufflinks	exon	127180276	127183973	.	-	.	XLOC_042801	TCONS_00109290	=	1	C230031I18Rik	ENSMUST00000197856.1	ENSMUST00000197856.1	TSS69776
chr3	Cufflinks	exon	38886252	38887613	.	-	.	XLOC_041534	TCONS_00105981	=	3	C230034O21Rik	ENSMUST00000153659.1	ENSMUST00000153659.1	TSS67614
chr13	Cufflinks	exon	23430229	23430352	.	-	.	XLOC_017453	TCONS_00045121	=	3	C230035I16Rik	ENSMUST00000141543.1	ENSMUST00000141543.1	TSS28561
chr15	Cufflinks	exon	89477870	89478009	.	+	.	XLOC_022876	TCONS_00057419	=	3	C230037L18Rik	ENSMUST00000136218.1	ENSMUST00000136218.1	TSS36792
chr7	Cufflinks	exon	96951603	96951886	.	-	.	XLOC_060713	TCONS_00159683	j	5	C230038L03Rik	ENSMUST00000136294.2	CUFF.48346.2	TSS100836
chr3	Cufflinks	exon	8736128	8736360	.	-	.	XLOC_041170	TCONS_00105131	=	2	C230057A21Rik	ENSMUST00000194944.1	ENSMUST00000195781.1	TSS67088
chr7	Cufflinks	exon	29956340	29956586	.	+	.	XLOC_056893	TCONS_00148469	=	1	C230062I16Rik	ENSMUST00000077142.2	ENSMUST00000208342.1	TSS94057
chr5	Cufflinks	exon	131882966	131885938	.	-	.	XLOC_051407	TCONS_00133922	=	1	C230071H17Rik	ENSMUST00000196044.1	ENSMUST00000196044.1	TSS85097
chr17	Cufflinks	exon	51757295	51761621	.	-	.	XLOC_028819	TCONS_00072914	=	1	C230085N15Rik	ENSMUST00000194893.1	ENSMUST00000194893.1	TSS46696
chr4	Cufflinks	exon	147029317	147029882	.	+	.	XLOC_045472	TCONS_00116313	x	1	C230088H06Rik	ENSMUST00000181752.1	CUFF.39610.1	TSS74184
chr5	Cufflinks	exon	64804014	64805735	.	+	.	XLOC_048477	TCONS_00125121	=	1	C230096K16Rik	ENSMUST00000198074.1	ENSMUST00000198074.1	TSS79674
chr19	Cufflinks	exon	23063550	23063668	.	-	.	XLOC_032925	TCONS_00082105	=	5	C330002G04Rik	ENSMUST00000181623.1	ENSMUST00000181623.1	TSS52857
chr2	Cufflinks	exon	26136814	26138913	.	-	.	XLOC_036979	TCONS_00092543	=	1	C330006A16Rik	ENSMUST00000133808.1	ENSMUST00000133808.1	TSS59608
chr15	Cufflinks	exon	100614140	100614690	.	-	.	XLOC_024279	TCONS_00060797	=	1	C330013E15Rik	ENSMUST00000181034.1	ENSMUST00000181034.1	TSS39085
chr5	Cufflinks	exon	116123614	116123827	.	+	.	XLOC_049200	TCONS_00127271	=	1	C330018A13Rik	ENSMUST00000127792.1	ENSMUST00000127792.1	TSS80895
chr11	Cufflinks	exon	107525190	107525256	.	-	.	XLOC_012063	TCONS_00033121	j	4	C330019F10Rik	ENSMUST00000149428.1	CUFF.9578.1	TSS20757
chr7	Cufflinks	exon	140845383	140845689	.	-	.	XLOC_061546	TCONS_00162286	=	4	C330022C24Rik	ENSMUST00000190581.1	ENSMUST00000190581.1	TSS102424
chr5	Cufflinks	exon	67466327	67466428	.	+	.	XLOC_048534	TCONS_00125333	=	2	C330024D21Rik	ENSMUST00000201973.3	ENSMUST00000202828.1	TSS79778
chr9	Cufflinks	exon	96773236	96774394	.	+	.	XLOC_066522	TCONS_00174983	=	3	C430002N11Rik	ENSMUST00000189815.6	CUFF.56290.2	TSS110333
chr1	Cufflinks	exon	82724787	82725169	.	-	.	XLOC_003820	TCONS_00010173	=	2	C430014B12Rik	ENSMUST00000181720.1	ENSMUST00000186858.1	TSS6186
chr5	Cufflinks	exon	98292511	98292520	.	-	.	XLOC_050908	TCONS_00132142	o	2	C430019N01Rik	ENSMUST00000199517.1	CUFF.40271.2	TSS84022
chr7	Cufflinks	exon	116409847	116410803	.	-	.	XLOC_061172	TCONS_00160982	=	1	C430039J01Rik	ENSMUST00000205973.1	ENSMUST00000205973.1	TSS101662
chr13	Cufflinks	exon	97283182	97283288	.	+	.	XLOC_016858	TCONS_00043747	=	1	C430039J16Rik	ENSMUST00000181148.1	ENSMUST00000181148.1	TSS27736
chr17	Cufflinks	exon	83851675	83853113	.	-	.	XLOC_029367	TCONS_00073966	=	1	C430042M11Rik	ENSMUST00000180515.1	ENSMUST00000180515.1	TSS47498
chr17	Cufflinks	exon	34809476	34809608	.	-	.	XLOC_028528	TCONS_00072107	=	2	C4a	ENSMUST00000160657.7	ENSMUST00000160679.7	TSS46165
chr4	Cufflinks	exon	116595842	116597630	.	-	.	XLOC_046768	TCONS_00120171	=	3	C530005A16Rik	ENSMUST00000142815.1	ENSMUST00000142815.1	TSS76506
chr1	Cufflinks	exon	73525840	73525948	.	-	.	XLOC_003689	TCONS_00009708	=	3	C530043A13Rik	ENSMUST00000188155.1	ENSMUST00000186453.1	TSS5924
chr5	Cufflinks	exon	66595332	66595570	.	-	.	XLOC_050558	TCONS_00131252	o	2	C530043K16Rik	ENSMUST00000201865.1	CUFF.40903.1	TSS83443
chr6	Cufflinks	exon	50813712	50815033	.	+	.	XLOC_052553	TCONS_00137048	=	3	C530044C16Rik	ENSMUST00000205217.2	ENSMUST00000204275.1	TSS87058
chr13	Cufflinks	exon	24624277	24624320	.	-	.	XLOC_017497	TCONS_00045224	j	1	C530050E15Rik	ENSMUST00000181373.1	CUFF.13327.1	TSS28627
chr2	Cufflinks	exon	10047838	10049519	.	+	.	XLOC_033594	TCONS_00083748	=	1	C630004M23Rik	ENSMUST00000194765.1	ENSMUST00000194765.1	TSS53910
chr4	Cufflinks	exon	52051008	52051110	.	-	.	XLOC_046187	TCONS_00118452	=	3	C630028M04Rik	ENSMUST00000141452.1	ENSMUST00000141452.1	TSS75465
chr4	Cufflinks	exon	72212833	72213104	.	+	.	XLOC_044247	TCONS_00112990	=	2	C630043F03Rik	ENSMUST00000122923.1	ENSMUST00000122923.1	TSS72051
chr8	Cufflinks	exon	107119110	107119892	.	+	.	XLOC_063225	TCONS_00167163	=	1	C630050I24Rik	ENSMUST00000193420.1	ENSMUST00000193420.1	TSS105233
chr1	Cufflinks	exon	151139702	151139753	.	+	.	XLOC_002122	TCONS_00005239	=	3	C730036E19Rik	ENSMUST00000188305.1	ENSMUST00000188305.1	TSS3290
chr5	Cufflinks	exon	115039770	115041084	.	+	.	XLOC_049175	TCONS_00127144	=	1	C730045M19Rik	ENSMUST00000201944.1	ENSMUST00000201944.1	TSS80827
chr11	Cufflinks	exon	68196030	68196153	.	-	.	XLOC_011233	TCONS_00030608	=	2	C78197	ENSMUST00000152781.2	ENSMUST00000152781.2	TSS19106
chr5	Cufflinks	exon	73946381	73946624	.	+	.	XLOC_048586	TCONS_00125478	=	1	C78283	ENSMUST00000202711.1	ENSMUST00000202711.1	TSS79860
chr9	Cufflinks	exon	96019169	96019227	.	-	.	XLOC_068185	TCONS_00179881	=	2	C78334	ENSMUST00000190970.1	ENSMUST00000190970.1	TSS113349
chr2	Cufflinks	exon	34302769	34304440	.	+	.	XLOC_034192	TCONS_00085322	=	2	C79798	ENSMUST00000131588.2	ENSMUST00000131588.2	TSS55011
chr3	Cufflinks	exon	53770719	53772950	.	+	.	XLOC_039685	TCONS_00100719	=	2	C820005J03Rik	ENSMUST00000195997.1	ENSMUST00000195997.1	TSS64540
chr12	Cufflinks	exon	56591811	56591895	.	+	.	XLOC_013108	TCONS_00035527	=	3	C87198	ENSMUST00000173553.7	ENSMUST00000182261.1	TSS22359
chr3	Cufflinks	exon	95886791	95887956	.	+	.	XLOC_040249	TCONS_00102387	=	2	C920021L13Rik	ENSMUST00000142433.1	ENSMUST00000142433.1	TSS65526
chr8	Cufflinks	exon	64838234	64838578	.	+	.	XLOC_062526	TCONS_00165223	=	1	CH25-501L8.2	ENSMUST00000211427.1	ENSMUST00000211427.1	TSS104066
chr8	Cufflinks	exon	64807639	64809138	.	-	.	XLOC_064219	TCONS_00169473	=	1	CH25-501L8.4	ENSMUST00000210294.1	ENSMUST00000210294.1	TSS106744
chr7	Cufflinks	exon	139019160	139019206	.	-	.	XLOC_061514	TCONS_00162154	=	1	CH36-204O7.1	ENSMUST00000210718.1	ENSMUST00000210718.1	TSS102365
chr2	Cufflinks	exon	18799245	18801818	.	-	.	XLOC_036862	TCONS_00092129	=	1	Carlr	ENSMUST00000181515.1	ENSMUST00000181515.1	TSS59354
chr6	Cufflinks	exon	83108884	83109053	.	-	.	XLOC_054986	TCONS_00143393	=	2	Ccdc142os	ENSMUST00000125657.1	ENSMUST00000141639.1	TSS90934
chr2	Cufflinks	exon	110047264	110047353	.	-	.	XLOC_038031	TCONS_00095809	=	2	Ccdc34os	ENSMUST00000153332.1	ENSMUST00000123633.1	TSS61609
chr11	Cufflinks	exon	68583264	68583576	.	-	.	XLOC_011236	TCONS_00030613	=	1	Ccdc42os	ENSMUST00000148019.1	ENSMUST00000148019.1	TSS19111
chr5	Cufflinks	exon	129792021	129792102	.	+	.	XLOC_049451	TCONS_00127990	j	8	Cct6a	ENSMUST00000031402.11	CUFF.42618.2	TSS81403
chr10	Cufflinks	exon	40350048	40350103	.	-	.	XLOC_007443	TCONS_00019853	=	2	Cdk19os	ENSMUST00000143103.1	ENSMUST00000044774.8	TSS12197
chr11	Cufflinks	exon	63003929	63004128	.	-	.	XLOC_011168	TCONS_00030463	=	3	Cdrt4os1	ENSMUST00000153180.7	ENSMUST00000153180.7	TSS18995
chr11	Cufflinks	exon	62950425	62950593	.	-	.	XLOC_011167	TCONS_00030462	=	1	Cdrt4os2	ENSMUST00000128675.1	ENSMUST00000128675.1	TSS18994
chr1	Cufflinks	exon	121113758	121113861	.	+	.	XLOC_001731	TCONS_00004450	=	2	Celrr	ENSMUST00000181433.7	ENSMUST00000190612.1	TSS2703
chr11	Cufflinks	exon	108822273	108826942	.	+	.	XLOC_010202	TCONS_00027614	=	2	Cep112it	ENSMUST00000143781.1	ENSMUST00000143781.1	TSS17147
chr11	Cufflinks	exon	108529097	108531938	.	-	.	XLOC_012069	TCONS_00033138	=	1	Cep112os1	ENSMUST00000137907.1	ENSMUST00000137907.1	TSS20769
chr10	Cufflinks	exon	94673493	94677129	.	-	.	XLOC_007999	TCONS_00021679	=	1	Cep83os	ENSMUST00000181906.1	ENSMUST00000181906.1	TSS13305
chr2	Cufflinks	exon	73658270	73658372	.	+	.	XLOC_034761	TCONS_00086417	=	1	Chn1os1	ENSMUST00000123613.1	ENSMUST00000123613.1	TSS55805
chr2	Cufflinks	exon	73598859	73599200	.	+	.	XLOC_034760	TCONS_00086416	=	2	Chn1os3	ENSMUST00000147420.1	ENSMUST00000149231.1	TSS55804
chr2	Cufflinks	exon	73584860	73585007	.	+	.	XLOC_034759	TCONS_00086414	=	1	Chrna1os	ENSMUST00000125413.1	ENSMUST00000147235.1	TSS55802
chr5	Cufflinks	exon	38741786	38741976	.	+	.	XLOC_048169	TCONS_00124567	=	2	Clnkos	ENSMUST00000114080.8	ENSMUST00000114080.8	TSS79228
chr11	Cufflinks	exon	69294151	69294244	.	+	.	XLOC_009406	TCONS_00025083	=	1	Cntrobos	ENSMUST00000132834.1	ENSMUST00000132834.1	TSS15511
chr7	Cufflinks	exon	81455895	81458006	.	+	.	XLOC_057710	TCONS_00150889	=	1	Cpeb1os1	ENSMUST00000207156.1	ENSMUST00000207156.1	TSS95477
chr8	Cufflinks	exon	92355688	92355764	.	-	.	XLOC_064623	TCONS_00170467	=	6	Crnde	ENSMUST00000178064.8	ENSMUST00000180102.7	TSS107401
chr4	Cufflinks	exon	128140966	128141047	.	-	.	XLOC_046980	TCONS_00120911	=	3	Csmd2os	ENSMUST00000153357.7	ENSMUST00000179945.2	TSS76947
chr2	Cufflinks	exon	173131706	173132270	.	+	.	XLOC_036468	TCONS_00090915	=	4	Ctcflos	ENSMUST00000142207.7	ENSMUST00000142207.7	TSS58626
chr4	Cufflinks	exon	141846758	141846990	.	+	.	XLOC_045368	TCONS_00116102	=	3	Ctrcos	ENSMUST00000128368.1	ENSMUST00000128368.1	TSS74042
chr4	Cufflinks	exon	115134900	115134964	.	+	.	XLOC_044819	TCONS_00114289	=	3	Cyp4x1os	ENSMUST00000153951.1	ENSMUST00000153951.1	TSS72958
chr15	Cufflinks	exon	96079344	96079553	.	-	.	XLOC_024205	TCONS_00060546	=	4	D030018L15Rik	ENSMUST00000100271.3	ENSMUST00000140253.1	TSS38908
chr3	Cufflinks	exon	128124172	128124373	.	-	.	XLOC_042842	TCONS_00109373	=	2	D030025E07Rik	ENSMUST00000197413.4	ENSMUST00000197413.4	TSS69838
chr11	Cufflinks	exon	96952581	96952728	.	+	.	XLOC_009920	TCONS_00026768	=	3	D030028A08Rik	ENSMUST00000131501.7	ENSMUST00000186326.1	TSS16575
chr1	Cufflinks	exon	16679314	16679977	.	+	.	XLOC_000307	TCONS_00000690	o	2	D030040B21Rik	ENSMUST00000181371.1	CUFF.1057.1	TSS429
chr6	Cufflinks	exon	117161608	117162808	.	+	.	XLOC_053562	TCONS_00139733	=	2	D030044L04Rik	ENSMUST00000204220.1	ENSMUST00000204220.1	TSS88698
chr18	Cufflinks	exon	84719004	84720481	.	-	.	XLOC_031397	TCONS_00078509	=	1	D030046N08Rik	ENSMUST00000162318.1	ENSMUST00000162318.1	TSS50530
chr7	Cufflinks	exon	4126340	4128323	.	-	.	XLOC_058928	TCONS_00154699	=	1	D030047H15Rik	ENSMUST00000148318.1	ENSMUST00000148318.1	TSS97763
chr9	Cufflinks	exon	106151285	106151350	.	+	.	XLOC_066673	TCONS_00175392	=	2	D030055H07Rik	ENSMUST00000143956.1	ENSMUST00000143956.1	TSS110578
chr9	Cufflinks	exon	87729285	87732090	.	+	.	XLOC_066341	TCONS_00174580	=	1	D030062O11Rik	ENSMUST00000192660.1	ENSMUST00000192660.1	TSS110065
chr5	Cufflinks	exon	69168672	69170248	.	-	.	XLOC_050584	TCONS_00131315	=	1	D130004A15Rik	ENSMUST00000201492.1	ENSMUST00000201492.1	TSS83483
chr5	Cufflinks	exon	143764104	143764488	.	+	.	XLOC_049664	TCONS_00128695	=	1	D130017N08Rik	ENSMUST00000180951.2	ENSMUST00000199836.1	TSS81854
chr1	Cufflinks	exon	137935189	137937346	.	+	.	XLOC_001934	TCONS_00004949	=	1	D130019J16Rik	ENSMUST00000193261.1	ENSMUST00000193261.1	TSS3055
chr12	Cufflinks	exon	101088042	101088927	.	+	.	XLOC_013690	TCONS_00036835	=	2	D130020L05Rik	ENSMUST00000180800.1	ENSMUST00000180800.1	TSS23215
chr15	Cufflinks	exon	85609014	85610350	.	-	.	XLOC_024103	TCONS_00060213	x	1	D130051D11Rik	ENSMUST00000189171.1	CUFF.20823.1	TSS38716
chr1	Cufflinks	exon	89930234	89930453	.	+	.	XLOC_001346	TCONS_00003555	=	1	D130058E05Rik	ENSMUST00000173856.1	ENSMUST00000173856.1	TSS2137
chr1	Cufflinks	exon	71972974	71972985	.	+	.	XLOC_000962	TCONS_00002545	o	1	D230017M19Rik	ENSMUST00000181973.1	CUFF.815.1	TSS1503
chr2	Cufflinks	exon	73421275	73421950	.	+	.	XLOC_034757	TCONS_00086409	j	6	D230022J07Rik	ENSMUST00000144735.1	CUFF.30569.2	TSS55798
chr2	Cufflinks	exon	31150641	31151250	.	-	.	XLOC_037059	TCONS_00092889	=	1	D330023K18Rik	ENSMUST00000148230.1	ENSMUST00000133550.1	TSS59822
chr18	Cufflinks	exon	80362781	80365826	.	+	.	XLOC_030591	TCONS_00076633	=	1	D330025C20Rik	ENSMUST00000191632.1	ENSMUST00000191632.1	TSS49290
chr17	Cufflinks	exon	24414312	24414513	.	-	.	XLOC_028331	TCONS_00071339	=	5	D330041H03Rik	ENSMUST00000181014.7	ENSMUST00000181259.7	TSS45697
chr2	Cufflinks	exon	116900152	116900331	.	+	.	XLOC_035353	TCONS_00087905	=	1	D330050G23Rik	ENSMUST00000126467.1	ENSMUST00000126467.1	TSS56747
chr16	Cufflinks	exon	91961009	91961235	.	+	.	XLOC_025694	TCONS_00064001	=	2	D430001F17Rik	ENSMUST00000141344.1	ENSMUST00000141344.1	TSS41204
chr1	Cufflinks	exon	59646200	59648071	.	-	.	XLOC_003522	TCONS_00009239	=	1	D430013B06Rik	ENSMUST00000192922.1	ENSMUST00000192922.1	TSS5672
chr5	Cufflinks	exon	142877817	142878373	.	-	.	XLOC_051617	TCONS_00134584	=	2	D430018E03Rik	ENSMUST00000181842.1	ENSMUST00000181842.1	TSS85549
chr9	Cufflinks	exon	81632358	81632480	.	+	.	XLOC_066286	TCONS_00174456	=	1	D430036J16Rik	ENSMUST00000181893.7	ENSMUST00000180663.7	TSS109982
chr1	Cufflinks	exon	36564306	36564368	.	+	.	XLOC_000473	TCONS_00001208	=	2	D430040D24Rik	ENSMUST00000194426.1	ENSMUST00000149224.2	TSS694
chr8	Cufflinks	exon	8495017	8495535	.	+	.	XLOC_061774	TCONS_00163130	=	2	D530014G21Rik	ENSMUST00000208416.1	ENSMUST00000208416.1	TSS102893
chr7	Cufflinks	exon	38182563	38182778	.	-	.	XLOC_059764	TCONS_00157131	=	1	D530033B14Rik	ENSMUST00000206282.1	ENSMUST00000206282.1	TSS99284
chr3	Cufflinks	exon	145419326	145420352	.	+	.	XLOC_040969	TCONS_00104568	=	1	D530037P16Rik	ENSMUST00000199255.1	ENSMUST00000199255.1	TSS66768
chr1	Cufflinks	exon	73398968	73399101	.	+	.	XLOC_001047	TCONS_00002682	=	1	D530049I02Rik	ENSMUST00000186582.1	ENSMUST00000186582.1	TSS1606
chr5	Cufflinks	exon	147420630	147420806	.	+	.	XLOC_049738	TCONS_00128897	j	2	D5Ertd605e	ENSMUST00000201128.1	CUFF.41158.2	TSS81990
chr5	Cufflinks	exon	45163300	45163457	.	-	.	XLOC_050369	TCONS_00130751	=	2	D5Ertd615e	ENSMUST00000197016.4	ENSMUST00000030975.5	TSS83118
chr1	Cufflinks	exon	106574770	106575045	.	+	.	XLOC_001619	TCONS_00004178	j	5	D630008O14Rik	ENSMUST00000144260.7	CUFF.2066.1	TSS2536
chr8	Cufflinks	exon	12554272	12554518	.	-	.	XLOC_063525	TCONS_00167852	=	1	D630011A20Rik	ENSMUST00000180858.2	ENSMUST00000180858.2	TSS105677
chr17	Cufflinks	exon	73635591	73638499	.	-	.	XLOC_029108	TCONS_00073549	=	1	D630014O11Rik	ENSMUST00000160562.1	ENSMUST00000160562.1	TSS47166
chr1	Cufflinks	exon	164575455	164578553	.	+	.	XLOC_002286	TCONS_00005809	=	1	D630023O14Rik	ENSMUST00000191913.1	ENSMUST00000191913.1	TSS3602
chr11	Cufflinks	exon	31824293	31824473	.	-	.	XLOC_010735	TCONS_00029257	=	4	D630024D03Rik	ENSMUST00000129425.7	ENSMUST00000129425.7	TSS18248
chr10	Cufflinks	exon	116967238	116969105	.	+	.	XLOC_006746	TCONS_00018175	=	3	D630029K05Rik	ENSMUST00000176050.7	ENSMUST00000033651.3	TSS11127
chr9	Cufflinks	exon	43265316	43265486	.	+	.	XLOC_065679	TCONS_00172920	=	2	D630033O11Rik	ENSMUST00000210802.1	ENSMUST00000210869.1	TSS108979
chr6	Cufflinks	exon	143248882	143249112	.	+	.	XLOC_054007	TCONS_00140790	=	3	D6Ertd474e	ENSMUST00000159793.7	ENSMUST00000159793.7	TSS89361
chr18	Cufflinks	exon	74017907	74018121	.	+	.	XLOC_030506	TCONS_00076398	=	1	D730045A05Rik	ENSMUST00000159260.1	ENSMUST00000159260.1	TSS49150
chr7	Cufflinks	exon	44894305	44898099	.	-	.	XLOC_059912	TCONS_00157586	=	1	D7Bwg0826e	ENSMUST00000208484.1	ENSMUST00000208484.1	TSS99530
chr8	Cufflinks	exon	25597012	25599207	.	+	.	XLOC_062117	TCONS_00163939	=	1	D830025C05Rik	ENSMUST00000210582.1	ENSMUST00000210582.1	TSS103418
chr6	Cufflinks	exon	17204935	17205693	.	+	.	XLOC_051976	TCONS_00135484	o	2	D830026I12Rik	ENSMUST00000124434.1	CUFF.42439.1	TSS86131
chr1	Cufflinks	exon	108033963	108037640	.	+	.	XLOC_001631	TCONS_00004256	o	2	D830032E09Rik	ENSMUST00000186875.6	CUFF.1139.3	TSS2562
chr7	Cufflinks	exon	19341948	19342225	.	-	.	XLOC_059345	TCONS_00155716	=	2	D830036C21Rik	ENSMUST00000207444.1	ENSMUST00000207444.1	TSS98410
chr14	Cufflinks	exon	31928064	31929879	.	+	.	XLOC_019209	TCONS_00049316	=	2	D830044D21Rik	ENSMUST00000143315.1	ENSMUST00000143315.1	TSS31296
chr7	Cufflinks	exon	126975826	126975837	.	-	.	XLOC_061310	TCONS_00161540	=	6	D830044I16Rik	ENSMUST00000180704.2	ENSMUST00000205437.1	TSS101980
chr6	Cufflinks	exon	115675968	115677780	.	+	.	XLOC_053536	TCONS_00139632	=	1	D830050J10Rik	ENSMUST00000203858.1	ENSMUST00000203858.1	TSS88641
chr15	Cufflinks	exon	103143947	103144028	.	-	.	XLOC_024337	TCONS_00060932	=	5	D930007P13Rik	ENSMUST00000181306.1	ENSMUST00000181306.1	TSS39175
chr2	Cufflinks	exon	92432058	92432308	.	+	.	XLOC_035092	TCONS_00087233	=	4	D930015M05Rik	ENSMUST00000126002.1	ENSMUST00000126002.1	TSS56341
chr1	Cufflinks	exon	39650176	39651424	.	+	.	XLOC_000517	TCONS_00001362	=	1	D930019O06Rik	ENSMUST00000181841.1	ENSMUST00000181841.1	TSS782
chr7	Cufflinks	exon	25155069	25155136	.	+	.	XLOC_056756	TCONS_00148002	=	1	D930028M14Rik	ENSMUST00000098678.7	ENSMUST00000186424.1	TSS93766
chr16	Cufflinks	exon	38451982	38452488	.	+	.	XLOC_025093	TCONS_00062762	=	1	D930030I03Rik	ENSMUST00000180735.1	ENSMUST00000180735.1	TSS40368
chr19	Cufflinks	exon	28686615	28686754	.	+	.	XLOC_031940	TCONS_00079868	=	2	D930032P07Rik	ENSMUST00000181393.7	ENSMUST00000181393.7	TSS51384
chr2	Cufflinks	exon	14016086	14020049	.	-	.	XLOC_036815	TCONS_00092013	=	1	D930036K23Rik	ENSMUST00000191894.1	ENSMUST00000191894.1	TSS59277
chr17	Cufflinks	exon	23811639	23811731	.	+	.	XLOC_027062	TCONS_00067842	=	9	D930048G16Rik	ENSMUST00000180975.2	ENSMUST00000190686.6	TSS43540
chr1	Cufflinks	exon	42750712	42752881	.	+	.	XLOC_000550	TCONS_00001475	=	1	Dalir	ENSMUST00000188773.1	ENSMUST00000188773.1	TSS845
chr5	Cufflinks	exon	74093358	74093419	.	+	.	XLOC_048590	TCONS_00125487	=	2	Dancr	ENSMUST00000132389.2	ENSMUST00000120364.1	TSS79864
chr2	Cufflinks	exon	27144898	27147505	.	-	.	XLOC_037008	TCONS_00092668	=	1	Dbhos	ENSMUST00000150024.1	ENSMUST00000150024.1	TSS59693
chr11	Cufflinks	exon	89066446	89066497	.	+	.	XLOC_009822	TCONS_00026464	=	3	Dgkeos	ENSMUST00000178493.7	ENSMUST00000178493.7	TSS16387
chr11	Cufflinks	exon	78030012	78031931	.	-	.	XLOC_011449	TCONS_00031306	=	1	Dhrs13os	ENSMUST00000150471.1	ENSMUST00000150471.1	TSS19579
chr11	Cufflinks	exon	100690085	100690162	.	+	.	XLOC_010039	TCONS_00027109	=	2	Dhx58os	ENSMUST00000137154.1	ENSMUST00000137154.1	TSS16813
chr14	Cufflinks	exon	61635525	61635591	.	-	.	XLOC_021330	TCONS_00053896	=	3	Dleu2	ENSMUST00000182768.7	ENSMUST00000183245.7	TSS34448
chr11	Cufflinks	exon	95155351	95155505	.	+	.	XLOC_009867	TCONS_00026604	=	2	Dlx4os	ENSMUST00000156477.3	ENSMUST00000156477.3	TSS16473
chr6	Cufflinks	exon	6871488	6871633	.	-	.	XLOC_054155	TCONS_00141233	=	1	Dlx6os1	ENSMUST00000210702.1	ENSMUST00000184182.1	TSS89613
chr6	Cufflinks	exon	6863797	6865150	.	-	.	XLOC_054157	TCONS_00141232	=	1	Dlx6os2	ENSMUST00000178206.1	ENSMUST00000178206.1	TSS89615
chr5	Cufflinks	exon	144358525	144358550	.	+	.	XLOC_049674	TCONS_00128729	=	1	Dmrt1i	ENSMUST00000197311.1	ENSMUST00000196370.1	TSS81876
chr4	Cufflinks	exon	109977342	109977491	.	-	.	XLOC_046717	TCONS_00120004	=	2	Dmrta2os	ENSMUST00000141893.1	ENSMUST00000124754.1	TSS76402
chr11	Cufflinks	exon	69448548	69448619	.	+	.	XLOC_009413	TCONS_00025100	=	1	Dnah2os	ENSMUST00000124108.1	ENSMUST00000124108.1	TSS15526
chr1	Cufflinks	exon	161957863	161957873	.	+	.	XLOC_002246	TCONS_00005668	j	1	Dnm3os	ENSMUST00000185878.1	CUFF.2287.1	TSS3532
chr12	Cufflinks	exon	3862010	3862244	.	-	.	XLOC_014217	TCONS_00037909	=	4	Dnmt3aos	ENSMUST00000144896.1	ENSMUST00000144896.1	TSS23938
chr2	Cufflinks	exon	153648690	153649171	.	-	.	XLOC_038641	TCONS_00097519	=	1	Dnmt3bos	ENSMUST00000124988.1	ENSMUST00000124988.1	TSS62696
chrX	Cufflinks	exon	15922304	15924977	.	-	.	XLOC_070643	TCONS_00186354	=	1	Drr1	ENSMUST00000151575.7	ENSMUST00000133333.1	TSS117203
chr12	Cufflinks	exon	3753813	3754091	.	-	.	XLOC_014215	TCONS_00037906	j	2	Dtnbos	ENSMUST00000173847.1	CUFF.15289.1	TSS23935
chr16	Cufflinks	exon	50719294	50720546	.	-	.	XLOC_026273	TCONS_00065777	=	1	Dubr	ENSMUST00000186806.1	ENSMUST00000186944.6	TSS42257
chr2	Cufflinks	exon	12309887	12312315	.	+	.	XLOC_033741	TCONS_00083975	=	2	E030013I19Rik	ENSMUST00000148089.2	ENSMUST00000150037.3	TSS54079
chr5	Cufflinks	exon	44726394	44726932	.	-	.	XLOC_050365	TCONS_00130740	o	1	E030026E10Rik	ENSMUST00000200395.1	CUFF.42000.1	TSS83111
chr2	Cufflinks	exon	75709323	75710024	.	+	.	XLOC_034787	TCONS_00086491	=	2	E030042O20Rik	ENSMUST00000135244.1	ENSMUST00000135244.1	TSS55846
chr19	Cufflinks	exon	40870744	40870854	.	+	.	XLOC_032194	TCONS_00080455	=	2	E030044B06Rik	ENSMUST00000181195.1	ENSMUST00000181195.1	TSS51734
chr5	Cufflinks	exon	111739836	111739909	.	-	.	XLOC_051086	TCONS_00132780	=	2	E130006D01Rik	ENSMUST00000137398.7	ENSMUST00000129146.1	TSS84372
chr5	Cufflinks	exon	35388425	35388476	.	-	.	XLOC_050247	TCONS_00130388	=	2	E130018O15Rik	ENSMUST00000069741.3	ENSMUST00000069741.3	TSS82893
chr11	Cufflinks	exon	102030268	102030468	.	-	.	XLOC_011960	TCONS_00032718	=	1	E130111B04Rik	ENSMUST00000156781.1	ENSMUST00000156781.1	TSS20496
chr14	Cufflinks	exon	46568029	46568344	.	+	.	XLOC_019356	TCONS_00049587	=	2	E130120K24Rik	ENSMUST00000129910.1	ENSMUST00000129910.1	TSS31499
chr2	Cufflinks	exon	150667494	150667957	.	+	.	XLOC_035992	TCONS_00089564	=	1	E130215H24Rik	ENSMUST00000145525.1	ENSMUST00000145525.1	TSS57789
chr7	Cufflinks	exon	35837888	35838074	.	+	.	XLOC_057056	TCONS_00148845	=	3	E130304I02Rik	ENSMUST00000187873.1	ENSMUST00000187873.1	TSS94309
chr10	Cufflinks	exon	39731738	39732001	.	-	.	XLOC_007422	TCONS_00019783	=	4	E130307A14Rik	ENSMUST00000129191.7	ENSMUST00000133302.7	TSS12164
chr10	Cufflinks	exon	79851381	79854511	.	-	.	XLOC_007784	TCONS_00020883	=	1	E130317F20Rik	ENSMUST00000168521.1	ENSMUST00000168521.1	TSS12844
chr17	Cufflinks	exon	28523257	28525347	.	+	.	XLOC_027168	TCONS_00068192	=	1	E230001N04Rik	ENSMUST00000181029.1	ENSMUST00000181029.1	TSS43769
chr8	Cufflinks	exon	11477929	11478683	.	+	.	XLOC_061811	TCONS_00163197	=	1	E230013L22Rik	ENSMUST00000180408.1	ENSMUST00000180408.1	TSS102940
chr6	Cufflinks	exon	87672382	87672566	.	+	.	XLOC_053076	TCONS_00138455	=	1	E230015B07Rik	ENSMUST00000160577.1	ENSMUST00000160577.1	TSS87884
chr11	Cufflinks	exon	83601261	83602071	.	+	.	XLOC_009689	TCONS_00026084	=	2	E230016K23Rik	ENSMUST00000125626.1	ENSMUST00000141082.1	TSS16149
chr6	Cufflinks	exon	67036605	67036935	.	+	.	XLOC_052711	TCONS_00137468	=	1	E230016M11Rik	ENSMUST00000130657.7	ENSMUST00000147548.2	TSS87287
chr7	Cufflinks	exon	36727177	36729562	.	+	.	XLOC_057068	TCONS_00148868	=	1	E230020A03Rik	ENSMUST00000194646.1	ENSMUST00000194646.1	TSS94330
chr8	Cufflinks	exon	8629175	8635073	.	-	.	XLOC_063472	TCONS_00167716	=	1	E230020D15Rik	ENSMUST00000208097.1	ENSMUST00000208097.1	TSS105582
chr7	Cufflinks	exon	90048663	90049069	.	+	.	XLOC_057807	TCONS_00151145	=	6	E230029C05Rik	ENSMUST00000207458.1	ENSMUST00000208547.1	TSS95638
chr7	Cufflinks	exon	143669991	143670614	.	+	.	XLOC_058873	TCONS_00154466	=	3	E230032D23Rik	ENSMUST00000208797.1	ENSMUST00000207189.1	TSS97653
chrX	Cufflinks	exon	25954490	25954696	.	-	.	XLOC_070737	TCONS_00186572	=	4	E330010L02Rik	ENSMUST00000136639.1	ENSMUST00000136639.1	TSS117334
chr1	Cufflinks	exon	55051319	55053112	.	-	.	XLOC_003464	TCONS_00009021	=	1	E330011M16Rik	ENSMUST00000193614.1	ENSMUST00000193614.1	TSS5553
chr6	Cufflinks	exon	147185458	147185559	.	+	.	XLOC_054079	TCONS_00140976	=	2	E330012B07Rik	ENSMUST00000151979.7	ENSMUST00000133471.1	TSS89478
chr19	Cufflinks	exon	60144704	60144835	.	+	.	XLOC_032567	TCONS_00081083	=	1	E330013P04Rik	ENSMUST00000065383.10	ENSMUST00000190409.1	TSS52232
chrX	Cufflinks	exon	30037837	30038082	.	+	.	XLOC_068946	TCONS_00182080	=	1	E330016L19Rik	ENSMUST00000140614.1	ENSMUST00000140614.1	TSS114721
chr4	Cufflinks	exon	129906226	129906614	.	+	.	XLOC_045163	TCONS_00115383	=	1	E330017L17Rik	ENSMUST00000145196.7	ENSMUST00000141731.1	TSS73586
chr1	Cufflinks	exon	153408337	153408429	.	-	.	XLOC_004542	TCONS_00012072	=	3	E330020D12Rik	ENSMUST00000186785.6	ENSMUST00000097535.10	TSS7449
chr9	Cufflinks	exon	98748599	98749797	.	-	.	XLOC_068224	TCONS_00180004	=	1	E330023G01Rik	ENSMUST00000186387.1	ENSMUST00000186387.1	TSS113425
chr3	Cufflinks	exon	95639304	95641045	.	+	.	XLOC_040244	TCONS_00102381	=	1	E330034L11Rik	ENSMUST00000200640.1	ENSMUST00000200640.1	TSS65521
chr8	Cufflinks	exon	13264102	13265187	.	-	.	XLOC_063552	TCONS_00167928	=	1	E330037G11Rik	ENSMUST00000204295.1	ENSMUST00000204295.1	TSS105718
chr1	Cufflinks	exon	9967314	9968687	.	+	.	XLOC_000249	TCONS_00000507	=	1	E330040D14Rik	ENSMUST00000192299.1	ENSMUST00000192299.1	TSS328
chr17	Cufflinks	exon	51745529	51748684	.	-	.	XLOC_028818	TCONS_00072913	=	1	E430014B02Rik	ENSMUST00000194215.1	ENSMUST00000194215.1	TSS46695
chr5	Cufflinks	exon	44213801	44217259	.	-	.	XLOC_050332	TCONS_00130685	=	1	E430021H15Rik	ENSMUST00000198875.1	ENSMUST00000198875.1	TSS83070
chr17	Cufflinks	exon	7945800	7945889	.	-	.	XLOC_028123	TCONS_00070887	=	2	E430024P14Rik	ENSMUST00000160177.2	ENSMUST00000160545.1	TSS45374
chr9	Cufflinks	exon	121756640	121759943	.	-	.	XLOC_068545	TCONS_00181140	=	1	E530011L22Rik	ENSMUST00000181325.2	ENSMUST00000181325.2	TSS114151
chr7	Cufflinks	exon	43223575	43223701	.	+	.	XLOC_057151	TCONS_00149122	=	1	EU599041	ENSMUST00000205748.1	ENSMUST00000163106.1	TSS94451
chr1	Cufflinks	exon	87264481	87264734	.	-	.	XLOC_003880	TCONS_00010328	=	1	Efhd1os	ENSMUST00000138844.2	ENSMUST00000138844.2	TSS6294
chr11	Cufflinks	exon	16830444	16830702	.	-	.	XLOC_010516	TCONS_00028745	=	2	Egfros	ENSMUST00000150329.1	ENSMUST00000150329.1	TSS17887
chrX	Cufflinks	exon	140777707	140777774	.	+	.	XLOC_070096	TCONS_00184929	=	2	Eif2c5	ENSMUST00000125609.1	ENSMUST00000125609.1	TSS116365
chr11	Cufflinks	exon	16937373	16937484	.	-	.	XLOC_010517	TCONS_00028750	=	3	Eldr	ENSMUST00000130392.7	ENSMUST00000136053.7	TSS17889
chr19	Cufflinks	exon	59430000	59430099	.	-	.	XLOC_033443	TCONS_00083407	=	2	Emx2os	ENSMUST00000136990.2	ENSMUST00000136990.2	TSS53695
chr18	Cufflinks	exon	33794892	33795124	.	+	.	XLOC_029941	TCONS_00075126	=	1	Epb41l4aos	ENSMUST00000146010.2	ENSMUST00000146010.2	TSS48278
chr11	Cufflinks	exon	17954793	17955098	.	+	.	XLOC_008647	TCONS_00023210	=	2	Etaa1os	ENSMUST00000140161.1	ENSMUST00000148496.1	TSS14316
chr13	Cufflinks	exon	59770927	59773680	.	+	.	XLOC_016415	TCONS_00042812	=	2	Etohd2	ENSMUST00000163053.1	CUFF.12276.2	TSS27143
chr7	Cufflinks	exon	130770638	130772652	.	-	.	XLOC_061388	TCONS_00161828	=	1	Etos1	ENSMUST00000057134.4	ENSMUST00000057134.4	TSS102167
chr10	Cufflinks	exon	127196344	127196456	.	+	.	XLOC_006848	TCONS_00018452	o	2	F420014N23Rik	ENSMUST00000181578.1	CUFF.6820.1	TSS11278
chrX	Cufflinks	exon	96241057	96244689	.	+	.	XLOC_069601	TCONS_00183599	j	3	F630028O10Rik	ENSMUST00000133125.2	CUFF.57373.2	TSS115665
chr17	Cufflinks	exon	45779259	45780973	.	+	.	XLOC_027516	TCONS_00069212	=	4	F630040K05Rik	ENSMUST00000180558.7	ENSMUST00000180558.7	TSS44427
chr11	Cufflinks	exon	45841098	45841171	.	+	.	XLOC_009019	TCONS_00023975	=	4	F630206G17Rik	ENSMUST00000137002.1	ENSMUST00000137002.1	TSS14829
chr2	Cufflinks	exon	28099800	28100005	.	+	.	XLOC_034085	TCONS_00084799	=	2	F730016J06Rik	ENSMUST00000126140.7	ENSMUST00000156508.1	TSS54664
chr12	Cufflinks	exon	70233171	70233321	.	+	.	XLOC_013187	TCONS_00035714	=	4	F730035M05Rik	ENSMUST00000145871.2	ENSMUST00000145871.2	TSS22469
chr7	Cufflinks	exon	99781456	99781539	.	-	.	XLOC_060756	TCONS_00159834	=	2	F730035P03Rik	ENSMUST00000065741.4	ENSMUST00000065741.4	TSS100931
chr12	Cufflinks	exon	33139573	33139786	.	-	.	XLOC_014543	TCONS_00038622	j	4	F730043M19Rik	ENSMUST00000140105.7	CUFF.11805.8	TSS24417
chr1	Cufflinks	exon	132342023	132342067	.	+	.	XLOC_001846	TCONS_00004706	=	1	F730311O21Rik	ENSMUST00000189288.1	ENSMUST00000189288.1	TSS2885
chr1	Cufflinks	exon	36956964	36956975	.	-	.	XLOC_003242	TCONS_00008367	o	2	F830112A20Rik	ENSMUST00000194249.1	CUFF.139.1	TSS5144
chr5	Cufflinks	exon	113117571	113119464	.	-	.	XLOC_051106	TCONS_00132872	=	1	F830115B05Rik	ENSMUST00000197638.1	ENSMUST00000197638.1	TSS84420
chr18	Cufflinks	exon	77793259	77794947	.	-	.	XLOC_031310	TCONS_00078326	j	1	F830208F22Rik	ENSMUST00000125396.1	CUFF.27118.3	TSS50404
chr15	Cufflinks	exon	12633062	12635346	.	-	.	XLOC_023254	TCONS_00058327	=	1	F830212C03Rik	ENSMUST00000191701.1	ENSMUST00000191701.1	TSS37394
chr7	Cufflinks	exon	144567355	144567516	.	+	.	XLOC_058880	TCONS_00154511	=	1	Faddos	ENSMUST00000097928.2	ENSMUST00000097928.2	TSS97675
chr13	Cufflinks	exon	48970919	48972031	.	+	.	XLOC_016221	TCONS_00042218	=	3	Fam120aos	ENSMUST00000180775.1	ENSMUST00000180775.1	TSS26855
chr4	Cufflinks	exon	41518517	41518929	.	+	.	XLOC_043805	TCONS_00111911	=	3	Fam219aos	ENSMUST00000151164.1	ENSMUST00000151164.1	TSS71350
chr7	Cufflinks	exon	113559211	113560260	.	+	.	XLOC_058316	TCONS_00152440	x	1	Far1os	ENSMUST00000138253.2	CUFF.47605.1	TSS96490
chr6	Cufflinks	exon	148060855	148061096	.	-	.	XLOC_056148	TCONS_00146337	=	1	Far2os1	ENSMUST00000162391.1	ENSMUST00000162391.1	TSS92780
chr6	Cufflinks	exon	148008001	148008131	.	-	.	XLOC_056147	TCONS_00146336	=	2	Far2os2	ENSMUST00000149815.3	ENSMUST00000149815.3	TSS92779
chr9	Cufflinks	exon	20614594	20614999	.	+	.	XLOC_065237	TCONS_00171856	=	2	Fbxl12os	ENSMUST00000136376.1	ENSMUST00000170938.1	TSS108332
chr9	Cufflinks	exon	109772060	109772270	.	-	.	XLOC_068408	TCONS_00180693	=	2	Fbxw27	ENSMUST00000199430.4	ENSMUST00000200610.4	TSS113877
chr2	Cufflinks	exon	25616584	25617188	.	+	.	XLOC_034043	TCONS_00084646	=	2	Fcnaos	ENSMUST00000155684.7	ENSMUST00000127642.7	TSS54553
chr3	Cufflinks	exon	37349649	37349740	.	-	.	XLOC_041514	TCONS_00105939	=	4	Fgf2os	ENSMUST00000153785.1	ENSMUST00000153785.1	TSS67587
chr4	Cufflinks	exon	141986323	141986797	.	+	.	XLOC_045373	TCONS_00116107	=	4	Fhad1os1	ENSMUST00000146094.1	ENSMUST00000146094.1	TSS74047
chr4	Cufflinks	exon	141885654	141885756	.	+	.	XLOC_045370	TCONS_00116104	=	1	Fhad1os2	ENSMUST00000152351.1	ENSMUST00000152351.1	TSS74044
chr14	Cufflinks	exon	10776989	10777617	.	+	.	XLOC_018786	TCONS_00048496	=	3	Fhitos	ENSMUST00000160149.1	ENSMUST00000160149.1	TSS30706
chrX	Cufflinks	exon	68667514	68669867	.	-	.	XLOC_071057	TCONS_00187213	=	1	Fmr1os	ENSMUST00000181533.1	ENSMUST00000181533.1	TSS117790
chr4	Cufflinks	exon	114921060	114921235	.	+	.	XLOC_044814	TCONS_00114255	j	5	Foxd2os	ENSMUST00000144002.7	CUFF.37760.5	TSS72947
chr9	Cufflinks	exon	98953605	98953857	.	-	.	XLOC_068228	TCONS_00180009	=	5	Foxl2os	ENSMUST00000181706.7	ENSMUST00000181706.7	TSS113433
chr4	Cufflinks	exon	120302083	120303892	.	+	.	XLOC_044975	TCONS_00114753	=	2	Foxo6os	ENSMUST00000152384.1	ENSMUST00000152384.1	TSS73221
chr19	Cufflinks	exon	5848508	5848603	.	+	.	XLOC_031497	TCONS_00078770	=	1	Frmd8os	ENSMUST00000187697.1	ENSMUST00000135347.1	TSS50695
chr4	Cufflinks	exon	45237441	45237530	.	-	.	XLOC_046104	TCONS_00118198	=	2	Frmpd1os	ENSMUST00000134640.1	ENSMUST00000134640.1	TSS75314
chr17	Cufflinks	exon	47700745	47700829	.	-	.	XLOC_028770	TCONS_00072789	=	2	Frs3os	ENSMUST00000136531.1	ENSMUST00000144979.1	TSS46614
chrX	Cufflinks	exon	103706384	103706395	.	-	.	XLOC_071408	TCONS_00188286	=	1	Ftx	ENSMUST00000145803.7	ENSMUST00000148684.2	TSS118397
chrX	Cufflinks	exon	169975043	169976790	.	-	.	XLOC_071937	TCONS_00189761	=	1	G530011O06Rik	ENSMUST00000154810.1	ENSMUST00000154810.1	TSS119215
chr2	Cufflinks	exon	116067225	116067340	.	+	.	XLOC_035350	TCONS_00087898	=	1	G630016G05Rik	ENSMUST00000152412.1	ENSMUST00000152412.1	TSS56742
chr13	Cufflinks	exon	31366220	31366313	.	-	.	XLOC_017636	TCONS_00045449	j	2	G630018N14Rik	ENSMUST00000148552.1	CUFF.11031.3	TSS28798
chr5	Cufflinks	exon	33720043	33723669	.	-	.	XLOC_050226	TCONS_00130309	=	1	G630022F23Rik	ENSMUST00000202923.1	ENSMUST00000202923.1	TSS82842
chr7	Cufflinks	exon	31149816	31149925	.	+	.	XLOC_056934	TCONS_00148661	=	2	G630030J09Rik	ENSMUST00000181958.1	ENSMUST00000181958.1	TSS94158
chr1	Cufflinks	exon	59119833	59122139	.	+	.	XLOC_000745	TCONS_00002019	=	1	G730003C15Rik	ENSMUST00000189096.1	ENSMUST00000180570.1	TSS1171
chr16	Cufflinks	exon	50554475	50554580	.	+	.	XLOC_025299	TCONS_00063247	=	5	G730013B05Rik	ENSMUST00000180509.7	ENSMUST00000181884.1	TSS40667
chr6	Cufflinks	exon	50847744	50847770	.	-	.	XLOC_054615	TCONS_00142639	=	2	G930045G22Rik	ENSMUST00000101402.4	ENSMUST00000101402.4	TSS90406
chr15	Cufflinks	exon	100696063	100696146	.	+	.	XLOC_023088	TCONS_00057816	=	2	Galnt6os	ENSMUST00000160960.1	ENSMUST00000160960.1	TSS37086
chr1	Cufflinks	exon	161037505	161037547	.	+	.	XLOC_002235	TCONS_00005605	=	8	Gas5	ENSMUST00000160152.7	ENSMUST00000159706.7	TSS3504
chr2	Cufflinks	exon	180339808	180340732	.	+	.	XLOC_036599	TCONS_00091241	=	5	Gata5os	ENSMUST00000069943.3	ENSMUST00000069943.3	TSS58834
chr12	Cufflinks	exon	32627334	32627344	.	+	.	XLOC_012882	TCONS_00035103	j	1	Gdap10	ENSMUST00000180613.1	CUFF.11787.4	TSS22042
chr6	Cufflinks	exon	48738346	48741444	.	-	.	XLOC_054584	TCONS_00142532	=	1	Gimap1os	ENSMUST00000155906.1	CUFF.43056.1	TSS90344
chr9	Cufflinks	exon	54301439	54301570	.	-	.	XLOC_067696	TCONS_00178450	=	3	Gldnos	ENSMUST00000149237.1	ENSMUST00000149237.1	TSS112475
chr9	Cufflinks	exon	111005852	111005938	.	+	.	XLOC_066803	TCONS_00176067	=	4	Gm10030	ENSMUST00000197321.4	ENSMUST00000197321.4	TSS110991
chr14	Cufflinks	exon	7791408	7791651	.	-	.	XLOC_020603	TCONS_00052075	j	8	Gm10044	ENSMUST00000081331.10	CUFF.15886.2	TSS33243
chr5	Cufflinks	exon	48924954	48928740	.	-	.	XLOC_050403	TCONS_00130834	=	1	Gm10048	ENSMUST00000200465.1	ENSMUST00000200465.1	TSS83172
chr5	Cufflinks	exon	25659806	25660155	.	-	.	XLOC_050119	TCONS_00129913	=	1	Gm10062	ENSMUST00000196473.1	ENSMUST00000196473.1	TSS82619
chr8	Cufflinks	exon	9878311	9878504	.	-	.	XLOC_063492	TCONS_00167756	=	2	Gm10067	ENSMUST00000208376.1	ENSMUST00000208376.1	TSS105612
chr14	Cufflinks	exon	46829114	46832027	.	-	.	XLOC_021072	TCONS_00053146	=	1	Gm10101	ENSMUST00000181311.1	ENSMUST00000074862.2	TSS33972
chr2	Cufflinks	exon	6950453	6951680	.	-	.	XLOC_036742	TCONS_00091749	=	1	Gm10115	ENSMUST00000076071.2	ENSMUST00000076071.2	TSS59130
chr18	Cufflinks	exon	5583012	5583133	.	-	.	XLOC_030728	TCONS_00076925	=	5	Gm10125	ENSMUST00000161921.7	ENSMUST00000161921.7	TSS49477
chr1	Cufflinks	exon	151339604	151339948	.	-	.	XLOC_004510	TCONS_00011976	=	1	Gm10138	ENSMUST00000185848.1	ENSMUST00000185848.1	TSS7387
chr19	Cufflinks	exon	10199189	10202382	.	+	.	XLOC_031615	TCONS_00079214	=	1	Gm10143	ENSMUST00000150038.1	ENSMUST00000081739.1	TSS50939
chr7	Cufflinks	exon	144763139	144764482	.	+	.	XLOC_058882	TCONS_00154514	=	1	Gm10152	ENSMUST00000193475.1	ENSMUST00000193475.1	TSS97678
chr1	Cufflinks	exon	162477680	162479943	.	+	.	XLOC_002252	TCONS_00005684	=	1	Gm10176	ENSMUST00000159707.1	ENSMUST00000159707.1	TSS3541
chr6	Cufflinks	exon	56797591	56799197	.	+	.	XLOC_052565	TCONS_00137069	=	1	Gm10209	ENSMUST00000203397.1	ENSMUST00000203397.1	TSS87073
chr6	Cufflinks	exon	39420740	39421294	.	+	.	XLOC_052275	TCONS_00136316	=	2	Gm10244	ENSMUST00000156905.1	ENSMUST00000090237.2	TSS86626
chr14	Cufflinks	exon	23093386	23093651	.	-	.	XLOC_020768	TCONS_00052451	=	3	Gm10248	ENSMUST00000090409.1	ENSMUST00000090409.1	TSS33502
chr3	Cufflinks	exon	88738753	88739692	.	-	.	XLOC_042086	TCONS_00107328	=	1	Gm10253	ENSMUST00000194270.1	ENSMUST00000194270.1	TSS68506
chr3	Cufflinks	exon	30267825	30269947	.	-	.	XLOC_041352	TCONS_00105587	=	1	Gm10258	ENSMUST00000091270.2	ENSMUST00000091270.2	TSS67360
chr3	Cufflinks	exon	149125981	149126726	.	-	.	XLOC_043110	TCONS_00110092	o	1	Gm10287	ENSMUST00000180599.1	CUFF.36203.1	TSS70291
chrX	Cufflinks	exon	134745495	134746913	.	-	.	XLOC_071593	TCONS_00188784	=	1	Gm10344	ENSMUST00000193498.1	ENSMUST00000193498.1	TSS118667
chr7	Cufflinks	exon	43099719	43099843	.	+	.	XLOC_057148	TCONS_00149111	=	1	Gm10351	ENSMUST00000087694.4	ENSMUST00000087694.4	TSS94445
chr5	Cufflinks	exon	134676490	134676799	.	+	.	XLOC_049512	TCONS_00128173	=	1	Gm10369	ENSMUST00000100641.2	ENSMUST00000100641.2	TSS81519
chr14	Cufflinks	exon	46867055	46867155	.	-	.	XLOC_021073	TCONS_00053148	o	1	Gm10371	ENSMUST00000127429.1	CUFF.19723.1	TSS33974
chr15	Cufflinks	exon	43476968	43477036	.	-	.	XLOC_023486	TCONS_00058789	=	3	Gm10373	ENSMUST00000100683.2	ENSMUST00000100683.2	TSS37737
chr6	Cufflinks	exon	149283838	149286773	.	-	.	XLOC_056176	TCONS_00146466	=	1	Gm10388	ENSMUST00000205001.1	ENSMUST00000205001.1	TSS92839
chr5	Cufflinks	exon	120139091	120139261	.	-	.	XLOC_051217	TCONS_00133248	=	3	Gm10390	ENSMUST00000180812.2	ENSMUST00000180812.2	TSS84640
chr14	Cufflinks	exon	24913078	24913440	.	+	.	XLOC_019034	TCONS_00048951	=	2	Gm10398	ENSMUST00000100826.2	ENSMUST00000100826.2	TSS31021
chr5	Cufflinks	exon	117318497	117319244	.	-	.	XLOC_051190	TCONS_00133179	=	1	Gm10399	ENSMUST00000202768.1	ENSMUST00000202768.1	TSS84594
chr5	Cufflinks	exon	109833501	109834145	.	-	.	XLOC_051052	TCONS_00132637	=	1	Gm10416	ENSMUST00000197379.1	ENSMUST00000197379.1	TSS84296
chr5	Cufflinks	exon	108864833	108868354	.	+	.	XLOC_049022	TCONS_00126701	=	1	Gm10417	ENSMUST00000194341.1	ENSMUST00000194341.1	TSS80555
chr5	Cufflinks	exon	108369356	108369678	.	+	.	XLOC_049006	TCONS_00126641	=	3	Gm10419	ENSMUST00000100944.6	ENSMUST00000196693.4	TSS80520
chr12	Cufflinks	exon	117150914	117151215	.	-	.	XLOC_015496	TCONS_00040791	=	3	Gm10421	ENSMUST00000190266.1	ENSMUST00000190266.1	TSS25906
chr12	Cufflinks	exon	111430843	111430946	.	-	.	XLOC_015210	TCONS_00040342	=	2	Gm10425	ENSMUST00000181085.1	ENSMUST00000181085.1	TSS25556
chr12	Cufflinks	exon	100188773	100188804	.	+	.	XLOC_013681	TCONS_00036809	=	1	Gm10433	ENSMUST00000146364.7	ENSMUST00000138678.1	TSS23198
chr11	Cufflinks	exon	59005978	59007293	.	+	.	XLOC_009263	TCONS_00024671	=	3	Gm10435	ENSMUST00000162526.1	ENSMUST00000162526.1	TSS15245
chr5	Cufflinks	exon	54356088	54358543	.	+	.	XLOC_048351	TCONS_00124934	=	4	Gm10440	ENSMUST00000197424.1	ENSMUST00000197424.1	TSS79509
chr5	Cufflinks	exon	53526756	53527376	.	+	.	XLOC_048321	TCONS_00124874	x	2	Gm10441	ENSMUST00000200950.1	CUFF.40188.1	TSS79472
chr6	Cufflinks	exon	84412942	84413257	.	-	.	XLOC_055026	TCONS_00143526	=	1	Gm10445	ENSMUST00000203521.1	ENSMUST00000203521.1	TSS91010
chr5	Cufflinks	exon	33652101	33653255	.	+	.	XLOC_048100	TCONS_00124267	=	1	Gm10459	ENSMUST00000202708.1	ENSMUST00000202708.1	TSS79028
chr5	Cufflinks	exon	32607020	32611805	.	-	.	XLOC_050212	TCONS_00130242	=	1	Gm10461	ENSMUST00000202073.1	ENSMUST00000202073.1	TSS82803
chr5	Cufflinks	exon	32130283	32133168	.	-	.	XLOC_050205	TCONS_00130233	=	1	Gm10463	ENSMUST00000195772.1	ENSMUST00000192674.1	TSS82795
chr11	Cufflinks	exon	24721006	24723311	.	-	.	XLOC_010638	TCONS_00029047	=	1	Gm10466	ENSMUST00000101450.2	ENSMUST00000101450.2	TSS18090
chr5	Cufflinks	exon	24449608	24451709	.	-	.	XLOC_050098	TCONS_00129836	=	1	Gm10472	ENSMUST00000193014.1	ENSMUST00000193014.1	TSS82571
chr5	Cufflinks	exon	21952441	21952769	.	+	.	XLOC_047920	TCONS_00123587	=	3	Gm10475	ENSMUST00000084713.4	ENSMUST00000084713.4	TSS78654
chr5	Cufflinks	exon	10233863	10234075	.	+	.	XLOC_047777	TCONS_00123195	=	2	Gm10482	ENSMUST00000190891.6	ENSMUST00000189825.1	TSS78381
chr5	Cufflinks	exon	5170394	5175152	.	-	.	XLOC_049887	TCONS_00129272	=	1	Gm10484	ENSMUST00000196372.1	ENSMUST00000196372.1	TSS82248
chrX	Cufflinks	exon	10716890	10717242	.	-	.	XLOC_070590	TCONS_00186208	=	2	Gm10489	ENSMUST00000180511.1	ENSMUST00000180511.1	TSS117121
chr17	Cufflinks	exon	34976899	34978751	.	-	.	XLOC_028538	TCONS_00072169	=	1	Gm10501	ENSMUST00000151136.1	ENSMUST00000151136.1	TSS46205
chr17	Cufflinks	exon	27342460	27342521	.	+	.	XLOC_027148	TCONS_00068121	=	1	Gm10505	ENSMUST00000151398.1	ENSMUST00000151398.1	TSS43720
chr17	Cufflinks	exon	11725878	11732345	.	-	.	XLOC_028148	TCONS_00070927	=	1	Gm10513	ENSMUST00000194203.1	ENSMUST00000194203.1	TSS45408
chr1	Cufflinks	exon	192137345	192137514	.	+	.	XLOC_002845	TCONS_00007218	j	1	Gm10516	ENSMUST00000180598.2	CUFF.7637.2	TSS4464
chr1	Cufflinks	exon	182408264	182409021	.	-	.	XLOC_004981	TCONS_00013681	=	1	Gm10517	ENSMUST00000192970.1	ENSMUST00000192970.1	TSS8335
chr1	Cufflinks	exon	170983734	170983962	.	+	.	XLOC_002394	TCONS_00006032	=	2	Gm10522	ENSMUST00000194503.1	ENSMUST00000194503.1	TSS3754
chr1	Cufflinks	exon	159681662	159681744	.	+	.	XLOC_002215	TCONS_00005539	=	1	Gm10530	ENSMUST00000097514.7	ENSMUST00000194909.1	TSS3472
chr1	Cufflinks	exon	157043547	157045849	.	+	.	XLOC_002192	TCONS_00005450	=	1	Gm10531	ENSMUST00000193527.1	ENSMUST00000193527.1	TSS3418
chr18	Cufflinks	exon	75514645	75514750	.	+	.	XLOC_030525	TCONS_00076466	=	1	Gm10532	ENSMUST00000181913.1	ENSMUST00000181913.1	TSS49185
chr1	Cufflinks	exon	135110136	135110354	.	+	.	XLOC_001887	TCONS_00004825	=	2	Gm10535	ENSMUST00000182275.1	ENSMUST00000182275.1	TSS2968
chr1	Cufflinks	exon	133829528	133831225	.	+	.	XLOC_001863	TCONS_00004762	=	1	Gm10537	ENSMUST00000192625.1	ENSMUST00000192625.1	TSS2926
chr1	Cufflinks	exon	132732108	132732826	.	+	.	XLOC_001851	TCONS_00004723	=	3	Gm10538	ENSMUST00000189499.1	ENSMUST00000189499.1	TSS2898
chr18	Cufflinks	exon	37176757	37178514	.	-	.	XLOC_031008	TCONS_00077632	=	1	Gm10544	ENSMUST00000180516.2	ENSMUST00000192479.1	TSS49922
chr18	Cufflinks	exon	37020041	37020679	.	-	.	XLOC_031007	TCONS_00077628	=	2	Gm10545	ENSMUST00000097612.3	ENSMUST00000097612.3	TSS49921
chr1	Cufflinks	exon	93749716	93749809	.	+	.	XLOC_001466	TCONS_00003872	=	2	Gm10550	ENSMUST00000188846.1	ENSMUST00000188846.1	TSS2336
chr1	Cufflinks	exon	85604085	85604440	.	-	.	XLOC_003856	TCONS_00010280	=	1	Gm10552	ENSMUST00000161763.1	ENSMUST00000161763.1	TSS6258
chr1	Cufflinks	exon	79762717	79764507	.	+	.	XLOC_001151	TCONS_00003069	=	1	Gm10555	ENSMUST00000193178.1	ENSMUST00000193178.1	TSS1823
chr18	Cufflinks	exon	4819309	4819361	.	+	.	XLOC_029533	TCONS_00074344	=	2	Gm10556	ENSMUST00000180904.1	ENSMUST00000180904.1	TSS47736
chr1	Cufflinks	exon	66328666	66328796	.	-	.	XLOC_003614	TCONS_00009436	=	3	Gm10558	ENSMUST00000147494.1	ENSMUST00000147494.1	TSS5800
chr1	Cufflinks	exon	55226251	55226750	.	+	.	XLOC_000690	TCONS_00001825	=	1	Gm10561	ENSMUST00000181563.1	ENSMUST00000181563.1	TSS1068
chr4	Cufflinks	exon	155042359	155045422	.	+	.	XLOC_045628	TCONS_00116784	=	2	Gm10564	ENSMUST00000097750.2	ENSMUST00000097750.2	TSS74471
chr1	Cufflinks	exon	3680155	3681788	.	+	.	XLOC_000168	TCONS_00000298	=	1	Gm10568	ENSMUST00000193244.1	ENSMUST00000193244.1	TSS194
chr7	Cufflinks	exon	141465427	141465508	.	-	.	XLOC_061575	TCONS_00162476	=	2	Gm10575	ENSMUST00000167900.1	ENSMUST00000167900.1	TSS102500
chr4	Cufflinks	exon	101054558	101055262	.	-	.	XLOC_046627	TCONS_00119752	=	1	Gm10576	ENSMUST00000191927.1	ENSMUST00000192528.1	TSS76214
chr7	Cufflinks	exon	132315664	132318291	.	+	.	XLOC_058610	TCONS_00153579	=	1	Gm10584	ENSMUST00000207036.1	ENSMUST00000207036.1	TSS97164
chr4	Cufflinks	exon	42552794	42552879	.	+	.	XLOC_043835	TCONS_00111973	=	2	Gm10593	ENSMUST00000178906.1	ENSMUST00000178906.1	TSS71397
chr7	Cufflinks	exon	101836503	101837417	.	+	.	XLOC_058028	TCONS_00151755	=	1	Gm10602	ENSMUST00000211428.1	ENSMUST00000211428.1	TSS96051
chr7	Cufflinks	exon	100464528	100464661	.	-	.	XLOC_060766	TCONS_00159872	=	2	Gm10603	ENSMUST00000183512.1	ENSMUST00000184875.1	TSS100957
chr7	Cufflinks	exon	99625936	99629133	.	+	.	XLOC_057991	TCONS_00151590	=	1	Gm10605	ENSMUST00000183019.1	ENSMUST00000183019.1	TSS95935
chr7	Cufflinks	exon	83545345	83545448	.	-	.	XLOC_060586	TCONS_00159357	=	2	Gm10610	ENSMUST00000207184.1	ENSMUST00000208877.1	TSS100641
chr7	Cufflinks	exon	79466409	79468535	.	+	.	XLOC_057668	TCONS_00150781	=	1	Gm10616	ENSMUST00000205285.1	ENSMUST00000205285.1	TSS95404
chr7	Cufflinks	exon	73816344	73816503	.	-	.	XLOC_060462	TCONS_00158909	j	8	Gm10619	ENSMUST00000186073.6	CUFF.46794.1	TSS100371
chr7	Cufflinks	exon	66737804	66740442	.	+	.	XLOC_057493	TCONS_00150411	=	1	Gm10623	ENSMUST00000209081.1	ENSMUST00000209081.1	TSS95145
chr8	Cufflinks	exon	106298270	106300017	.	+	.	XLOC_063207	TCONS_00167120	=	2	Gm10629	ENSMUST00000137706.1	ENSMUST00000137706.1	TSS105205
chr8	Cufflinks	exon	104183850	104184081	.	-	.	XLOC_064693	TCONS_00170692	=	2	Gm10631	ENSMUST00000153288.1	ENSMUST00000153288.1	TSS107529
chr9	Cufflinks	exon	88754450	88754474	.	+	.	XLOC_066356	TCONS_00174614	=	3	Gm10634	ENSMUST00000188891.6	ENSMUST00000188891.6	TSS110087
chr3	Cufflinks	exon	146367153	146369243	.	-	.	XLOC_043049	TCONS_00109946	=	1	Gm10636	ENSMUST00000197639.1	ENSMUST00000197639.1	TSS70182
chr8	Cufflinks	exon	87180379	87180452	.	-	.	XLOC_064547	TCONS_00170267	=	3	Gm10637	ENSMUST00000183718.7	ENSMUST00000183718.7	TSS107271
chr7	Cufflinks	exon	31162559	31162718	.	+	.	XLOC_056935	TCONS_00148662	=	2	Gm10640	ENSMUST00000187312.1	ENSMUST00000187312.1	TSS94159
chr8	Cufflinks	exon	76900106	76900621	.	-	.	XLOC_064395	TCONS_00169847	=	2	Gm10649	ENSMUST00000143324.1	ENSMUST00000148066.1	TSS107010
chr3	Cufflinks	exon	128038694	128040661	.	+	.	XLOC_040746	TCONS_00103852	=	1	Gm10650	ENSMUST00000196581.1	ENSMUST00000098625.2	TSS66379
chr3	Cufflinks	exon	121370032	121373302	.	+	.	XLOC_040637	TCONS_00103511	o	2	Gm10652	ENSMUST00000199790.1	CUFF.38618.1	TSS66182
chr9	Cufflinks	exon	61370797	61372193	.	-	.	XLOC_067766	TCONS_00178653	=	1	Gm10655	ENSMUST00000098658.2	ENSMUST00000098658.2	TSS112618
chr9	Cufflinks	exon	58554799	58555829	.	+	.	XLOC_065901	TCONS_00173560	=	1	Gm10657	ENSMUST00000193528.1	ENSMUST00000193528.1	TSS109359
chr9	Cufflinks	exon	57071609	57071807	.	-	.	XLOC_067718	TCONS_00178516	=	3	Gm10658	ENSMUST00000128125.1	ENSMUST00000128125.1	TSS112521
chr8	Cufflinks	exon	67352104	67352853	.	-	.	XLOC_064241	TCONS_00169521	=	1	Gm10660	ENSMUST00000148610.1	ENSMUST00000148610.1	TSS106774
chr9	Cufflinks	exon	46242621	46243140	.	-	.	XLOC_067591	TCONS_00178159	=	1	Gm10680	ENSMUST00000156612.1	ENSMUST00000156612.1	TSS112287
chr3	Cufflinks	exon	96458209	96458449	.	+	.	XLOC_040274	TCONS_00102447	=	1	Gm10685	ENSMUST00000196120.1	ENSMUST00000196120.1	TSS65568
chr9	Cufflinks	exon	44134361	44134485	.	-	.	XLOC_067533	TCONS_00177953	=	2	Gm10687	ENSMUST00000180670.1	ENSMUST00000180670.1	TSS112169
chr8	Cufflinks	exon	14090814	14092590	.	+	.	XLOC_061875	TCONS_00163484	o	2	Gm10699	ENSMUST00000098916.2	CUFF.55499.2	TSS103080
chr6	Cufflinks	exon	71536166	71537793	.	+	.	XLOC_052831	TCONS_00137684	j	3	Gm1070	ENSMUST00000114185.3	CUFF.46846.3	TSS87425
chr9	Cufflinks	exon	24400963	24401102	.	+	.	XLOC_065346	TCONS_00172187	=	3	Gm10701	ENSMUST00000098926.2	ENSMUST00000098926.2	TSS108503
chr9	Cufflinks	exon	14718731	14719058	.	+	.	XLOC_065155	TCONS_00171726	=	5	Gm10706	ENSMUST00000128327.1	ENSMUST00000128327.1	TSS108228
chr3	Cufflinks	exon	83125276	83129246	.	-	.	XLOC_042013	TCONS_00107059	=	1	Gm10710	ENSMUST00000047876.6	ENSMUST00000047876.6	TSS68346
chr2	Cufflinks	exon	174125038	174125692	.	-	.	XLOC_038947	TCONS_00098517	=	1	Gm10714	ENSMUST00000131346.1	ENSMUST00000131346.1	TSS63290
chr3	Cufflinks	exon	68407783	68408447	.	+	.	XLOC_039864	TCONS_00101194	o	1	Gm10723	ENSMUST00000195366.1	CUFF.34055.2	TSS64820
chr3	Cufflinks	exon	51935422	51935431	.	-	.	XLOC_041655	TCONS_00106212	o	2	Gm10728	ENSMUST00000194665.1	CUFF.33288.1	TSS67778
chr3	Cufflinks	exon	51693716	51695090	.	+	.	XLOC_039651	TCONS_00100656	=	1	Gm10729	ENSMUST00000193403.1	ENSMUST00000193403.1	TSS64492
chr3	Cufflinks	exon	47263078	47265800	.	-	.	XLOC_041590	TCONS_00106089	=	1	Gm10730	ENSMUST00000194097.1	ENSMUST00000194097.1	TSS67692
chr3	Cufflinks	exon	11844182	11844359	.	-	.	XLOC_041199	TCONS_00105240	=	5	Gm10745	ENSMUST00000192022.1	ENSMUST00000192022.1	TSS67132
chr3	Cufflinks	exon	5397678	5397801	.	+	.	XLOC_039142	TCONS_00099012	j	9	Gm10748	ENSMUST00000194396.1	CUFF.32663.14	TSS63591
chr10	Cufflinks	exon	87289493	87291827	.	+	.	XLOC_006403	TCONS_00017335	=	1	Gm10764	ENSMUST00000195005.1	ENSMUST00000195005.1	TSS10627
chr2	Cufflinks	exon	127269996	127270055	.	-	.	XLOC_038229	TCONS_00096464	o	2	Gm10766	ENSMUST00000194123.1	CUFF.30701.1	TSS62016
chr16	Cufflinks	exon	91709835	91709898	.	+	.	XLOC_025689	TCONS_00063960	=	3	Gm10785	ENSMUST00000156242.1	ENSMUST00000156242.1	TSS41180
chr2	Cufflinks	exon	93456046	93456721	.	+	.	XLOC_035108	TCONS_00087271	=	3	Gm10804	ENSMUST00000099693.8	ENSMUST00000162565.7	TSS56362
chr19	Cufflinks	exon	6014869	6015812	.	+	.	XLOC_031500	TCONS_00078779	=	3	Gm10814	ENSMUST00000180505.1	ENSMUST00000180505.1	TSS50700
chr2	Cufflinks	exon	73898573	73900850	.	+	.	XLOC_034763	TCONS_00086419	=	2	Gm10822	ENSMUST00000181596.1	ENSMUST00000181596.1	TSS55807
chr10	Cufflinks	exon	22402883	22403148	.	+	.	XLOC_005401	TCONS_00014966	=	1	Gm10825	ENSMUST00000180537.1	ENSMUST00000180537.1	TSS9070
chr10	Cufflinks	exon	18235053	18235104	.	+	.	XLOC_005330	TCONS_00014784	=	1	Gm10827	ENSMUST00000181897.1	ENSMUST00000181897.1	TSS8959
chr2	Cufflinks	exon	35844195	35847182	.	+	.	XLOC_034251	TCONS_00085457	=	1	Gm10829	ENSMUST00000202084.1	ENSMUST00000202084.1	TSS55103
chr15	Cufflinks	exon	103104929	103105069	.	+	.	XLOC_023147	TCONS_00058044	=	2	Gm10830	ENSMUST00000186379.1	ENSMUST00000186379.1	TSS37212
chr2	Cufflinks	exon	14706834	14708436	.	-	.	XLOC_036823	TCONS_00092026	=	1	Gm10848	ENSMUST00000192361.1	ENSMUST00000192361.1	TSS59285
chr2	Cufflinks	exon	11521706	11522133	.	+	.	XLOC_033731	TCONS_00083911	=	1	Gm10851	ENSMUST00000192087.1	ENSMUST00000192087.1	TSS54054
chr2	Cufflinks	exon	6895616	6895827	.	-	.	XLOC_036739	TCONS_00091746	o	1	Gm10855	ENSMUST00000100426.2	CUFF.27502.1	TSS59127
chr2	Cufflinks	exon	6132883	6134215	.	+	.	XLOC_033572	TCONS_00083716	=	1	Gm10857	ENSMUST00000195343.1	ENSMUST00000195480.1	TSS53882
chr14	Cufflinks	exon	67432739	67432969	.	-	.	XLOC_021404	TCONS_00054047	=	4	Gm10860	ENSMUST00000176934.1	ENSMUST00000176934.1	TSS34565
chr2	Cufflinks	exon	4091140	4094489	.	+	.	XLOC_033544	TCONS_00083628	=	1	Gm10862	ENSMUST00000193956.1	ENSMUST00000193956.1	TSS53840
chr15	Cufflinks	exon	79166066	79166179	.	+	.	XLOC_022675	TCONS_00056809	=	1	Gm10863	ENSMUST00000131710.7	ENSMUST00000147620.7	TSS36428
chr5	Cufflinks	exon	138385078	138385177	.	+	.	XLOC_049595	TCONS_00128498	=	3	Gm10874	ENSMUST00000100526.2	ENSMUST00000100526.2	TSS81720
chr2	Cufflinks	exon	176097450	176097576	.	+	.	XLOC_036516	TCONS_00091061	=	1	Gm11008	ENSMUST00000178432.1	ENSMUST00000178432.1	TSS58709
chr8	Cufflinks	exon	74601529	74601550	.	-	.	XLOC_064389	TCONS_00169833	j	4	Gm11033	ENSMUST00000127757.7	CUFF.49578.2	TSS107000
chr14	Cufflinks	exon	13943551	13943675	.	+	.	XLOC_018873	TCONS_00048630	=	2	Gm11100	ENSMUST00000112652.7	ENSMUST00000159275.2	TSS30810
chr17	Cufflinks	exon	35377021	35379737	.	-	.	XLOC_028558	TCONS_00072232	=	1	Gm11131	ENSMUST00000113886.2	ENSMUST00000113886.2	TSS46252
chr8	Cufflinks	exon	70699616	70699689	.	-	.	XLOC_064339	TCONS_00169735	=	2	Gm11175	ENSMUST00000211380.1	ENSMUST00000211380.1	TSS106921
chr4	Cufflinks	exon	83386884	83386960	.	+	.	XLOC_044327	TCONS_00113104	=	2	Gm11184	ENSMUST00000126437.1	ENSMUST00000126437.1	TSS72148
chr11	Cufflinks	exon	53112742	53112871	.	-	.	XLOC_010984	TCONS_00029925	=	2	Gm11186	ENSMUST00000137096.1	ENSMUST00000137096.1	TSS18651
chr11	Cufflinks	exon	77912127	77915391	.	-	.	XLOC_011448	TCONS_00031305	=	1	Gm11190	ENSMUST00000132487.1	ENSMUST00000132487.1	TSS19578
chr11	Cufflinks	exon	78278952	78279066	.	-	.	XLOC_011459	TCONS_00031331	=	2	Gm11192	ENSMUST00000127017.1	ENSMUST00000127017.1	TSS19596
chr11	Cufflinks	exon	78293862	78293956	.	-	.	XLOC_011460	TCONS_00031332	=	2	Gm11193	ENSMUST00000147795.1	ENSMUST00000147795.1	TSS19597
chr11	Cufflinks	exon	78444576	78444901	.	+	.	XLOC_009621	TCONS_00025861	=	2	Gm11195	ENSMUST00000135030.1	ENSMUST00000135030.1	TSS16024
chr11	Cufflinks	exon	79027521	79027670	.	+	.	XLOC_009631	TCONS_00025890	=	2	Gm11201	ENSMUST00000143473.1	ENSMUST00000143473.1	TSS16043
chr11	Cufflinks	exon	79704630	79704666	.	+	.	XLOC_009636	TCONS_00025903	=	1	Gm11205	ENSMUST00000137738.1	ENSMUST00000137738.1	TSS16053
chr4	Cufflinks	exon	62723672	62723871	.	+	.	XLOC_044182	TCONS_00112859	=	2	Gm11210	ENSMUST00000150203.1	ENSMUST00000150203.1	TSS71961
chr4	Cufflinks	exon	62727448	62727537	.	-	.	XLOC_046311	TCONS_00118864	=	3	Gm11211	ENSMUST00000143618.1	ENSMUST00000143618.1	TSS75681
chr4	Cufflinks	exon	64078062	64078215	.	+	.	XLOC_044214	TCONS_00112931	=	2	Gm11216	ENSMUST00000125240.1	ENSMUST00000125240.1	TSS72004
chr4	Cufflinks	exon	64257199	64257383	.	-	.	XLOC_046330	TCONS_00118937	=	2	Gm11217	ENSMUST00000141162.1	ENSMUST00000141162.1	TSS75721
chr4	Cufflinks	exon	71075109	71076805	.	-	.	XLOC_046344	TCONS_00118991	=	1	Gm11228	ENSMUST00000143796.1	ENSMUST00000143796.1	TSS75755
chr4	Cufflinks	exon	71998859	71999559	.	+	.	XLOC_044245	TCONS_00112988	=	2	Gm11234	ENSMUST00000141030.1	ENSMUST00000141030.1	TSS72049
chr4	Cufflinks	exon	73843837	73844095	.	+	.	XLOC_044258	TCONS_00113002	o	2	Gm11240	ENSMUST00000142047.1	CUFF.36815.1	TSS72063
chr4	Cufflinks	exon	72168768	72169014	.	+	.	XLOC_044246	TCONS_00112989	=	1	Gm11250	ENSMUST00000142137.1	ENSMUST00000142137.1	TSS72050
chr4	Cufflinks	exon	78659967	78660147	.	-	.	XLOC_046383	TCONS_00119104	=	1	Gm11261	ENSMUST00000132470.1	ENSMUST00000126647.1	TSS75824
chr4	Cufflinks	exon	82033312	82034979	.	-	.	XLOC_046391	TCONS_00119132	=	1	Gm11264	ENSMUST00000143755.1	ENSMUST00000143755.1	TSS75846
chr4	Cufflinks	exon	82546242	82547292	.	+	.	XLOC_044312	TCONS_00113085	o	2	Gm11266	ENSMUST00000139835.1	CUFF.36874.3	TSS72131
chr4	Cufflinks	exon	82585048	82585715	.	-	.	XLOC_046400	TCONS_00119156	=	1	Gm11267	ENSMUST00000137477.1	ENSMUST00000137477.1	TSS75859
chr4	Cufflinks	exon	82305006	82305015	.	+	.	XLOC_044310	TCONS_00113083	o	1	Gm11269	ENSMUST00000157011.1	CUFF.36874.1	TSS72128
chr13	Cufflinks	exon	21769125	21769213	.	+	.	XLOC_015758	TCONS_00041371	=	1	Gm11274	ENSMUST00000146857.1	ENSMUST00000146857.1	TSS26273
chr13	Cufflinks	exon	21945125	21945197	.	-	.	XLOC_017402	TCONS_00045054	=	2	Gm11280	ENSMUST00000124912.1	ENSMUST00000124912.1	TSS28509
chr13	Cufflinks	exon	22014468	22014601	.	+	.	XLOC_015768	TCONS_00041398	=	1	Gm11290	ENSMUST00000133204.7	ENSMUST00000124833.1	TSS26287
chr13	Cufflinks	exon	22018147	22018249	.	+	.	XLOC_015769	TCONS_00041399	=	2	Gm11291	ENSMUST00000147811.1	ENSMUST00000147811.1	TSS26288
chr13	Cufflinks	exon	22026699	22026846	.	+	.	XLOC_015770	TCONS_00041400	=	1	Gm11292	ENSMUST00000146121.1	ENSMUST00000146121.1	TSS26289
chr13	Cufflinks	exon	22524336	22524744	.	-	.	XLOC_017422	TCONS_00045078	=	2	Gm11300	ENSMUST00000137651.1	ENSMUST00000137651.1	TSS28529
chr13	Cufflinks	exon	22691299	22691705	.	+	.	XLOC_015798	TCONS_00041429	=	1	Gm11309	ENSMUST00000127108.2	ENSMUST00000127108.2	TSS26317
chr13	Cufflinks	exon	22773340	22773471	.	+	.	XLOC_015800	TCONS_00041431	=	2	Gm11314	ENSMUST00000148492.1	ENSMUST00000148492.1	TSS26319
chr13	Cufflinks	exon	23530677	23530943	.	-	.	XLOC_017459	TCONS_00045132	=	2	Gm11335	ENSMUST00000148743.1	ENSMUST00000148743.1	TSS28568
chr13	Cufflinks	exon	23804539	23804599	.	-	.	XLOC_017477	TCONS_00045172	=	3	Gm11337	ENSMUST00000144770.1	ENSMUST00000144770.1	TSS28594
chr13	Cufflinks	exon	23965946	23966175	.	+	.	XLOC_015851	TCONS_00041506	=	3	Gm11339	ENSMUST00000154766.1	ENSMUST00000154766.1	TSS26376
chr13	Cufflinks	exon	24337211	24337343	.	-	.	XLOC_017490	TCONS_00045213	=	2	Gm11342	ENSMUST00000148981.1	ENSMUST00000148981.1	TSS28618
chr13	Cufflinks	exon	24375915	24375950	.	-	.	XLOC_017493	TCONS_00045214	=	6	Gm11345	ENSMUST00000147704.1	ENSMUST00000147704.1	TSS28621
chr13	Cufflinks	exon	25921033	25921292	.	-	.	XLOC_017508	TCONS_00045254	=	1	Gm11351	ENSMUST00000139335.1	ENSMUST00000139335.1	TSS28647
chr13	Cufflinks	exon	29236472	29236620	.	-	.	XLOC_017581	TCONS_00045362	=	2	Gm11364	ENSMUST00000137593.1	ENSMUST00000137593.1	TSS28735
chr13	Cufflinks	exon	29964376	29964998	.	-	.	XLOC_017601	TCONS_00045400	x	2	Gm11365	ENSMUST00000144277.1	CUFF.12967.1	TSS28757
chr13	Cufflinks	exon	30058677	30058781	.	+	.	XLOC_015972	TCONS_00041708	=	1	Gm11368	ENSMUST00000139576.1	ENSMUST00000139576.1	TSS26540
chr13	Cufflinks	exon	31325934	31326144	.	-	.	XLOC_017634	TCONS_00045445	=	1	Gm11373	ENSMUST00000129791.1	ENSMUST00000129791.1	TSS28796
chr13	Cufflinks	exon	31328575	31329146	.	-	.	XLOC_017635	TCONS_00045446	=	1	Gm11374	ENSMUST00000148207.1	ENSMUST00000148207.1	TSS28797
chr13	Cufflinks	exon	31408778	31408880	.	-	.	XLOC_017637	TCONS_00045450	=	4	Gm11375	ENSMUST00000135656.1	ENSMUST00000135656.1	TSS28800
chr13	Cufflinks	exon	31299712	31299846	.	+	.	XLOC_015987	TCONS_00041781	=	2	Gm11376	ENSMUST00000144541.1	ENSMUST00000144541.1	TSS26560
chr13	Cufflinks	exon	31565910	31565990	.	+	.	XLOC_015991	TCONS_00041786	=	2	Gm11377	ENSMUST00000131539.1	ENSMUST00000131539.1	TSS26565
chr13	Cufflinks	exon	31620252	31620369	.	+	.	XLOC_015992	TCONS_00041787	=	2	Gm11378	ENSMUST00000130966.1	ENSMUST00000130966.1	TSS26566
chr13	Cufflinks	exon	31797710	31797779	.	+	.	XLOC_015994	TCONS_00041789	=	1	Gm11379	ENSMUST00000154678.1	ENSMUST00000154678.1	TSS26568
chr13	Cufflinks	exon	32382882	32382958	.	-	.	XLOC_017659	TCONS_00045489	=	2	Gm11381	ENSMUST00000138574.1	ENSMUST00000138574.1	TSS28831
chr11	Cufflinks	exon	3143180	3143363	.	+	.	XLOC_008481	TCONS_00022728	=	3	Gm11399	ENSMUST00000131021.1	ENSMUST00000131021.1	TSS14030
chr4	Cufflinks	exon	81743146	81743217	.	+	.	XLOC_044305	TCONS_00113073	=	1	Gm11412	ENSMUST00000144875.1	ENSMUST00000144875.1	TSS72121
chr4	Cufflinks	exon	83390590	83390668	.	-	.	XLOC_046408	TCONS_00119224	=	3	Gm11413	ENSMUST00000155822.1	ENSMUST00000155822.1	TSS75887
chr4	Cufflinks	exon	83888720	83888858	.	-	.	XLOC_046414	TCONS_00119240	=	3	Gm11415	ENSMUST00000128214.1	ENSMUST00000128214.1	TSS75896
chr11	Cufflinks	exon	81082941	81083358	.	+	.	XLOC_009653	TCONS_00025962	=	3	Gm11417	ENSMUST00000150536.1	ENSMUST00000150536.1	TSS16089
chr11	Cufflinks	exon	81592470	81592599	.	+	.	XLOC_009655	TCONS_00025964	=	3	Gm11418	ENSMUST00000156193.1	ENSMUST00000156193.1	TSS16091
chr11	Cufflinks	exon	81985406	81985665	.	+	.	XLOC_009657	TCONS_00025967	=	1	Gm11419	ENSMUST00000150772.1	ENSMUST00000150772.1	TSS16093
chr11	Cufflinks	exon	82780856	82781107	.	-	.	XLOC_011508	TCONS_00031439	j	2	Gm11423	ENSMUST00000152784.7	CUFF.10719.1	TSS19675
chr11	Cufflinks	exon	82633353	82633485	.	+	.	XLOC_009664	TCONS_00025998	=	1	Gm11426	ENSMUST00000125600.1	ENSMUST00000125600.1	TSS16103
chr11	Cufflinks	exon	84777723	84777829	.	-	.	XLOC_011552	TCONS_00031587	=	3	Gm11431	ENSMUST00000155046.1	ENSMUST00000155046.1	TSS19763
chr2	Cufflinks	exon	163122606	163122778	.	+	.	XLOC_036240	TCONS_00090373	=	1	Gm11454	ENSMUST00000144092.1	ENSMUST00000144092.1	TSS58247
chr2	Cufflinks	exon	164135703	164135783	.	+	.	XLOC_036256	TCONS_00090427	=	1	Gm11455	ENSMUST00000149285.1	ENSMUST00000149285.1	TSS58283
chr2	Cufflinks	exon	164754264	164754304	.	-	.	XLOC_038808	TCONS_00098085	=	1	Gm11457	ENSMUST00000124435.7	ENSMUST00000146846.1	TSS63011
chr2	Cufflinks	exon	165992340	165992517	.	-	.	XLOC_038832	TCONS_00098185	=	3	Gm11464	ENSMUST00000146963.1	ENSMUST00000146963.1	TSS63075
chr2	Cufflinks	exon	165880025	165880107	.	+	.	XLOC_036290	TCONS_00090543	=	1	Gm11465	ENSMUST00000127942.1	ENSMUST00000127942.1	TSS58357
chr2	Cufflinks	exon	166190691	166190862	.	-	.	XLOC_038834	TCONS_00098193	=	2	Gm11466	ENSMUST00000148017.1	ENSMUST00000148017.1	TSS63082
chr2	Cufflinks	exon	166208595	166208627	.	-	.	XLOC_038835	TCONS_00098194	=	2	Gm11467	ENSMUST00000129407.1	ENSMUST00000129407.1	TSS63083
chr2	Cufflinks	exon	166294745	166294831	.	+	.	XLOC_036294	TCONS_00090551	=	3	Gm11468	ENSMUST00000152987.1	ENSMUST00000152987.1	TSS58364
chr2	Cufflinks	exon	167558344	167558450	.	+	.	XLOC_036324	TCONS_00090647	=	2	Gm11476	ENSMUST00000127006.1	ENSMUST00000127006.1	TSS58421
chr11	Cufflinks	exon	87074722	87074958	.	-	.	XLOC_011597	TCONS_00031733	=	2	Gm11479	ENSMUST00000134275.1	ENSMUST00000134275.1	TSS19847
chr4	Cufflinks	exon	63636549	63636700	.	+	.	XLOC_044211	TCONS_00112926	=	2	Gm11482	ENSMUST00000147067.1	ENSMUST00000147067.1	TSS71999
chr11	Cufflinks	exon	87123733	87123831	.	-	.	XLOC_011600	TCONS_00031738	=	2	Gm11491	ENSMUST00000129441.7	ENSMUST00000155828.1	TSS19851
chr11	Cufflinks	exon	88741011	88741365	.	-	.	XLOC_011630	TCONS_00031794	=	1	Gm11493	ENSMUST00000134567.1	ENSMUST00000134567.1	TSS19893
chr11	Cufflinks	exon	90143500	90143624	.	-	.	XLOC_011678	TCONS_00031868	=	4	Gm11494	ENSMUST00000142279.1	ENSMUST00000142279.1	TSS19954
chr11	Cufflinks	exon	88996402	88996544	.	-	.	XLOC_011636	TCONS_00031811	=	2	Gm11496	ENSMUST00000128078.1	ENSMUST00000128078.1	TSS19907
chr11	Cufflinks	exon	89126184	89126706	.	-	.	XLOC_011639	TCONS_00031819	=	2	Gm11497	ENSMUST00000138295.1	ENSMUST00000138295.1	TSS19910
chr11	Cufflinks	exon	87795784	87796469	.	-	.	XLOC_011608	TCONS_00031754	=	1	Gm11505	ENSMUST00000130442.1	ENSMUST00000130442.1	TSS19862
chr11	Cufflinks	exon	88011991	88012332	.	-	.	XLOC_011615	TCONS_00031771	=	1	Gm11508	ENSMUST00000129337.1	ENSMUST00000129337.1	TSS19876
chr11	Cufflinks	exon	95032759	95033023	.	+	.	XLOC_009865	TCONS_00026602	=	1	Gm11513	ENSMUST00000138855.1	ENSMUST00000138855.1	TSS16471
chr11	Cufflinks	exon	95225467	95225632	.	-	.	XLOC_011738	TCONS_00032068	=	2	Gm11515	ENSMUST00000150818.1	ENSMUST00000150818.1	TSS20079
chr11	Cufflinks	exon	95324168	95324496	.	+	.	XLOC_009870	TCONS_00026607	=	3	Gm11520	ENSMUST00000122837.1	ENSMUST00000122837.1	TSS16476
chr11	Cufflinks	exon	95336697	95336786	.	-	.	XLOC_011740	TCONS_00032087	=	2	Gm11521	ENSMUST00000143302.1	ENSMUST00000143302.1	TSS20084
chr11	Cufflinks	exon	96863833	96864105	.	-	.	XLOC_011772	TCONS_00032169	=	2	Gm11523	ENSMUST00000143569.1	ENSMUST00000184482.7	TSS20135
chr11	Cufflinks	exon	96921799	96922493	.	-	.	XLOC_011774	TCONS_00032188	=	2	Gm11525	ENSMUST00000134436.1	ENSMUST00000134436.1	TSS20141
chr11	Cufflinks	exon	95858817	95859174	.	-	.	XLOC_011750	TCONS_00032103	=	2	Gm11527	ENSMUST00000153795.1	ENSMUST00000153795.1	TSS20096
chr11	Cufflinks	exon	95624528	95624704	.	+	.	XLOC_009878	TCONS_00026637	=	2	Gm11528	ENSMUST00000156822.1	ENSMUST00000156822.1	TSS16493
chr11	Cufflinks	exon	96448323	96448457	.	-	.	XLOC_011763	TCONS_00032133	=	1	Gm11529	ENSMUST00000153012.1	ENSMUST00000153012.1	TSS20116
chr11	Cufflinks	exon	97020508	97020914	.	-	.	XLOC_011777	TCONS_00032196	=	1	Gm11532	ENSMUST00000128111.1	ENSMUST00000128111.1	TSS20147
chr11	Cufflinks	exon	95869154	95869315	.	+	.	XLOC_009886	TCONS_00026666	=	1	Gm11534	ENSMUST00000125956.1	ENSMUST00000125956.1	TSS16511
chr11	Cufflinks	exon	96178588	96178800	.	+	.	XLOC_009895	TCONS_00026683	=	2	Gm11535	ENSMUST00000145517.1	ENSMUST00000145517.1	TSS16526
chr11	Cufflinks	exon	96341957	96342108	.	-	.	XLOC_011761	TCONS_00032130	=	3	Gm11536	ENSMUST00000130733.1	ENSMUST00000130733.1	TSS20113
chr11	Cufflinks	exon	96766802	96766907	.	+	.	XLOC_009915	TCONS_00026740	=	1	Gm11537	ENSMUST00000124865.1	ENSMUST00000124865.1	TSS16564
chr11	Cufflinks	exon	94677565	94678389	.	+	.	XLOC_009854	TCONS_00026577	=	1	Gm11542	ENSMUST00000126480.1	ENSMUST00000126480.1	TSS16453
chr3	Cufflinks	exon	36506692	36506809	.	-	.	XLOC_041493	TCONS_00105879	=	4	Gm11548	ENSMUST00000140203.1	ENSMUST00000140203.1	TSS67556
chr3	Cufflinks	exon	36521164	36521813	.	-	.	XLOC_041494	TCONS_00105880	=	3	Gm11549	ENSMUST00000124606.2	ENSMUST00000124606.2	TSS67557
chr11	Cufflinks	exon	101886237	101886344	.	+	.	XLOC_010075	TCONS_00027242	=	1	Gm11551	ENSMUST00000147438.1	ENSMUST00000147438.1	TSS16902
chr11	Cufflinks	exon	100085003	100085983	.	+	.	XLOC_010028	TCONS_00027077	=	3	Gm11571	ENSMUST00000136820.1	ENSMUST00000136820.1	TSS16787
chr11	Cufflinks	exon	97051075	97051432	.	-	.	XLOC_011779	TCONS_00032199	=	3	Gm11574	ENSMUST00000139752.1	ENSMUST00000139752.1	TSS20149
chr1	Cufflinks	exon	60781550	60781834	.	-	.	XLOC_003538	TCONS_00009281	=	2	Gm11579	ENSMUST00000145502.1	ENSMUST00000145502.1	TSS5701
chr11	Cufflinks	exon	97161624	97161675	.	+	.	XLOC_009929	TCONS_00026790	=	2	Gm11583	ENSMUST00000132296.1	ENSMUST00000132296.1	TSS16593
chr11	Cufflinks	exon	102146214	102146246	.	-	.	XLOC_011965	TCONS_00032732	=	2	Gm11586	ENSMUST00000123060.1	ENSMUST00000123060.1	TSS20504
chr1	Cufflinks	exon	61362429	61362711	.	+	.	XLOC_000814	TCONS_00002206	o	2	Gm11587	ENSMUST00000128274.2	CUFF.219.1	TSS1289
chr1	Cufflinks	exon	61469361	61469475	.	+	.	XLOC_000818	TCONS_00002210	=	3	Gm11588	ENSMUST00000141758.1	ENSMUST00000141758.1	TSS1294
chr11	Cufflinks	exon	97280128	97280231	.	+	.	XLOC_009931	TCONS_00026792	=	1	Gm11592	ENSMUST00000133160.2	ENSMUST00000133160.2	TSS16595
chr1	Cufflinks	exon	63272821	63273115	.	-	.	XLOC_003559	TCONS_00009329	=	5	Gm11608	ENSMUST00000153049.7	ENSMUST00000153049.7	TSS5731
chr11	Cufflinks	exon	97521132	97521895	.	-	.	XLOC_011791	TCONS_00032256	=	2	Gm11611	ENSMUST00000134289.1	ENSMUST00000134289.1	TSS20181
chr11	Cufflinks	exon	97644859	97646117	.	-	.	XLOC_011793	TCONS_00032265	=	2	Gm11613	ENSMUST00000134427.1	ENSMUST00000134427.1	TSS20184
chr11	Cufflinks	exon	97725176	97725711	.	+	.	XLOC_009951	TCONS_00026838	=	2	Gm11614	ENSMUST00000137598.1	ENSMUST00000137598.1	TSS16630
chr11	Cufflinks	exon	101266218	101266303	.	-	.	XLOC_011942	TCONS_00032640	=	2	Gm11615	ENSMUST00000156205.1	ENSMUST00000156205.1	TSS20447
chr11	Cufflinks	exon	101457170	101457390	.	-	.	XLOC_011950	TCONS_00032676	=	2	Gm11626	ENSMUST00000142107.1	ENSMUST00000142107.1	TSS20469
chr11	Cufflinks	exon	98026576	98026762	.	+	.	XLOC_009959	TCONS_00026878	j	2	Gm11629	ENSMUST00000123784.1	CUFF.8773.1	TSS16651
chr11	Cufflinks	exon	97893463	97893811	.	+	.	XLOC_009956	TCONS_00026874	=	2	Gm11630	ENSMUST00000152825.1	ENSMUST00000152825.1	TSS16648
chr11	Cufflinks	exon	101611092	101611175	.	+	.	XLOC_010068	TCONS_00027226	=	2	Gm11635	ENSMUST00000131042.1	ENSMUST00000131042.1	TSS16890
chr11	Cufflinks	exon	102616284	102616546	.	-	.	XLOC_011982	TCONS_00032828	=	2	Gm11636	ENSMUST00000152172.1	ENSMUST00000152172.1	TSS20563
chr11	Cufflinks	exon	105363252	105363588	.	+	.	XLOC_010133	TCONS_00027439	=	1	Gm11638	ENSMUST00000153672.1	ENSMUST00000153672.1	TSS17035
chr11	Cufflinks	exon	105435233	105435412	.	+	.	XLOC_010135	TCONS_00027441	=	2	Gm11640	ENSMUST00000155987.1	ENSMUST00000155987.1	TSS17037
chr11	Cufflinks	exon	103723950	103724076	.	+	.	XLOC_010108	TCONS_00027355	=	1	Gm11642	ENSMUST00000150442.1	ENSMUST00000150442.1	TSS16978
chr11	Cufflinks	exon	106051151	106051365	.	-	.	XLOC_012027	TCONS_00032969	=	1	Gm11646	ENSMUST00000135857.1	ENSMUST00000135857.1	TSS20662
chr11	Cufflinks	exon	107758781	107758796	.	+	.	XLOC_010188	TCONS_00027569	o	1	Gm11650	ENSMUST00000141271.1	CUFF.8520.1	TSS17117
chr11	Cufflinks	exon	105972338	105972540	.	-	.	XLOC_012025	TCONS_00032967	=	2	Gm11651	ENSMUST00000152925.1	ENSMUST00000130673.1	TSS20660
chr11	Cufflinks	exon	108193883	108194126	.	+	.	XLOC_010194	TCONS_00027575	=	5	Gm11655	ENSMUST00000153899.1	ENSMUST00000153899.1	TSS17123
chr11	Cufflinks	exon	108380954	108381093	.	+	.	XLOC_010196	TCONS_00027579	=	2	Gm11656	ENSMUST00000139207.1	ENSMUST00000137462.1	TSS17127
chr11	Cufflinks	exon	107994022	107994053	.	+	.	XLOC_010192	TCONS_00027573	=	1	Gm11657	ENSMUST00000137175.1	ENSMUST00000137175.1	TSS17121
chr11	Cufflinks	exon	104259294	104259361	.	-	.	XLOC_012010	TCONS_00032921	=	5	Gm11659	ENSMUST00000137561.1	ENSMUST00000137561.1	TSS20630
chr11	Cufflinks	exon	104557655	104557777	.	-	.	XLOC_012014	TCONS_00032936	=	2	Gm11665	ENSMUST00000148136.1	ENSMUST00000148136.1	TSS20641
chr11	Cufflinks	exon	108941912	108942015	.	-	.	XLOC_012071	TCONS_00033140	=	3	Gm11670	ENSMUST00000143435.1	ENSMUST00000143435.1	TSS20771
chr11	Cufflinks	exon	106126336	106126764	.	-	.	XLOC_012029	TCONS_00032971	=	1	Gm11672	ENSMUST00000140380.1	ENSMUST00000140380.1	TSS20664
chr11	Cufflinks	exon	111796347	111799304	.	-	.	XLOC_012097	TCONS_00033223	=	1	Gm11674	ENSMUST00000124855.1	ENSMUST00000124855.1	TSS20818
chr11	Cufflinks	exon	112107438	112107575	.	+	.	XLOC_010232	TCONS_00027693	=	1	Gm11680	ENSMUST00000146550.1	ENSMUST00000146550.1	TSS17204
chr11	Cufflinks	exon	112796440	112796543	.	-	.	XLOC_012101	TCONS_00033246	=	2	Gm11681	ENSMUST00000127337.1	ENSMUST00000127337.1	TSS20830
chr11	Cufflinks	exon	110544507	110544689	.	+	.	XLOC_010227	TCONS_00027683	=	1	Gm11682	ENSMUST00000144689.1	ENSMUST00000144689.1	TSS17197
chr11	Cufflinks	exon	109802010	109802796	.	+	.	XLOC_010219	TCONS_00027663	=	2	Gm11683	ENSMUST00000147006.1	ENSMUST00000147006.1	TSS17182
chr11	Cufflinks	exon	109768486	109768594	.	+	.	XLOC_010218	TCONS_00027662	=	1	Gm11684	ENSMUST00000144975.1	ENSMUST00000144975.1	TSS17181
chr11	Cufflinks	exon	109640513	109641789	.	+	.	XLOC_010216	TCONS_00027654	=	2	Gm11685	ENSMUST00000141559.1	ENSMUST00000141559.1	TSS17176
chr11	Cufflinks	exon	114219239	114219514	.	-	.	XLOC_012135	TCONS_00033335	=	1	Gm11690	ENSMUST00000128183.1	ENSMUST00000128183.1	TSS20886
chr11	Cufflinks	exon	114251843	114252114	.	+	.	XLOC_010246	TCONS_00027732	=	1	Gm11691	ENSMUST00000130963.1	ENSMUST00000130963.1	TSS17229
chr11	Cufflinks	exon	115463349	115463454	.	-	.	XLOC_012161	TCONS_00033411	=	3	Gm11695	ENSMUST00000144230.1	ENSMUST00000144230.1	TSS20935
chr11	Cufflinks	exon	109355182	109355239	.	-	.	XLOC_012077	TCONS_00033156	=	1	Gm11696	ENSMUST00000187514.1	ENSMUST00000190563.1	TSS20781
chr11	Cufflinks	exon	109936316	109936433	.	+	.	XLOC_010221	TCONS_00027665	=	1	Gm11697	ENSMUST00000149226.1	ENSMUST00000149226.1	TSS17184
chr11	Cufflinks	exon	106814670	106814806	.	-	.	XLOC_012047	TCONS_00033066	=	1	Gm11706	ENSMUST00000151282.1	ENSMUST00000151282.1	TSS20722
chr11	Cufflinks	exon	106972058	106972507	.	-	.	XLOC_012052	TCONS_00033080	=	1	Gm11707	ENSMUST00000150366.1	ENSMUST00000150366.1	TSS20731
chr11	Cufflinks	exon	107386983	107387102	.	+	.	XLOC_010177	TCONS_00027542	=	1	Gm11712	ENSMUST00000129139.1	ENSMUST00000129139.1	TSS17102
chr11	Cufflinks	exon	107410390	107410612	.	+	.	XLOC_010178	TCONS_00027543	=	1	Gm11713	ENSMUST00000139941.1	ENSMUST00000139941.1	TSS17103
chr11	Cufflinks	exon	107435020	107435686	.	+	.	XLOC_010179	TCONS_00027544	=	2	Gm11714	ENSMUST00000136927.1	ENSMUST00000136927.1	TSS17104
chr11	Cufflinks	exon	107201929	107202218	.	+	.	XLOC_010165	TCONS_00027534	u	1	Gm11715	ENSMUST00000129501.1	CUFF.9556.2	TSS17089
chr11	Cufflinks	exon	107344507	107344804	.	+	.	XLOC_010174	TCONS_00027539	=	2	Gm11716	ENSMUST00000154414.1	ENSMUST00000154414.1	TSS17099
chr11	Cufflinks	exon	107481916	107482352	.	+	.	XLOC_010182	TCONS_00027550	=	1	Gm11722	ENSMUST00000138702.1	ENSMUST00000138702.1	TSS17107
chr11	Cufflinks	exon	117783326	117783473	.	-	.	XLOC_012207	TCONS_00033631	=	1	Gm11723	ENSMUST00000155505.1	ENSMUST00000155505.1	TSS21069
chr11	Cufflinks	exon	117789897	117790276	.	-	.	XLOC_012208	TCONS_00033632	=	1	Gm11724	ENSMUST00000125577.1	ENSMUST00000125577.1	TSS21070
chr11	Cufflinks	exon	117885977	117887416	.	+	.	XLOC_010327	TCONS_00028058	=	4	Gm11725	ENSMUST00000125607.1	ENSMUST00000125607.1	TSS17439
chr11	Cufflinks	exon	117035078	117035564	.	-	.	XLOC_012202	TCONS_00033615	=	1	Gm11728	ENSMUST00000150628.7	ENSMUST00000150628.7	TSS21058
chr11	Cufflinks	exon	117414389	117414747	.	+	.	XLOC_010316	TCONS_00028023	=	1	Gm11729	ENSMUST00000124901.1	ENSMUST00000124901.1	TSS17415
chr11	Cufflinks	exon	117096637	117096695	.	-	.	XLOC_012203	TCONS_00033617	=	4	Gm11730	ENSMUST00000130437.7	ENSMUST00000130437.7	TSS21059
chr11	Cufflinks	exon	117058425	117058654	.	+	.	XLOC_010309	TCONS_00028000	=	1	Gm11731	ENSMUST00000139704.1	ENSMUST00000139704.1	TSS17399
chr11	Cufflinks	exon	117436788	117437013	.	+	.	XLOC_010317	TCONS_00028024	=	3	Gm11732	ENSMUST00000151381.1	ENSMUST00000151381.1	TSS17416
chr11	Cufflinks	exon	117528966	117529103	.	+	.	XLOC_010319	TCONS_00028026	=	3	Gm11734	ENSMUST00000132261.1	ENSMUST00000132261.1	TSS17418
chr11	Cufflinks	exon	118114855	118115243	.	+	.	XLOC_010331	TCONS_00028065	=	1	Gm11738	ENSMUST00000134069.1	ENSMUST00000134069.1	TSS17446
chr11	Cufflinks	exon	116472276	116472325	.	+	.	XLOC_010299	TCONS_00027933	=	2	Gm11739	ENSMUST00000125269.1	ENSMUST00000125269.1	TSS17354
chr11	Cufflinks	exon	118448130	118448771	.	-	.	XLOC_012221	TCONS_00033681	=	2	Gm11747	ENSMUST00000142751.1	ENSMUST00000142751.1	TSS21104
chr11	Cufflinks	exon	118479277	118479458	.	-	.	XLOC_012222	TCONS_00033682	=	2	Gm11748	ENSMUST00000153825.1	ENSMUST00000153825.1	TSS21105
chr11	Cufflinks	exon	118867186	118867220	.	-	.	XLOC_012225	TCONS_00033694	=	2	Gm11749	ENSMUST00000127327.1	ENSMUST00000127327.1	TSS21114
chr11	Cufflinks	exon	118793601	118793828	.	+	.	XLOC_010334	TCONS_00028079	=	4	Gm11750	ENSMUST00000146016.1	ENSMUST00000146016.1	TSS17456
chr4	Cufflinks	exon	68137090	68137113	.	+	.	XLOC_044233	TCONS_00112974	=	5	Gm11751	ENSMUST00000126187.1	ENSMUST00000126187.1	TSS72037
chr11	Cufflinks	exon	119222148	119222473	.	+	.	XLOC_010339	TCONS_00028086	=	2	Gm11752	ENSMUST00000143291.1	ENSMUST00000143291.1	TSS17462
chr11	Cufflinks	exon	119184308	119184516	.	-	.	XLOC_012232	TCONS_00033705	=	2	Gm11753	ENSMUST00000151091.1	ENSMUST00000151091.1	TSS21122
chr11	Cufflinks	exon	119106328	119106420	.	-	.	XLOC_012228	TCONS_00033700	=	1	Gm11754	ENSMUST00000156576.1	ENSMUST00000156576.1	TSS21117
chr11	Cufflinks	exon	119138373	119138421	.	-	.	XLOC_012229	TCONS_00033701	=	6	Gm11755	ENSMUST00000144096.1	ENSMUST00000144096.1	TSS21118
chr11	Cufflinks	exon	119548630	119549762	.	+	.	XLOC_010347	TCONS_00028127	=	1	Gm11762	ENSMUST00000135630.1	ENSMUST00000135630.1	TSS17492
chr11	Cufflinks	exon	119939184	119942074	.	+	.	XLOC_010351	TCONS_00028147	=	2	Gm11766	ENSMUST00000143428.1	ENSMUST00000143428.1	TSS17509
chr11	Cufflinks	exon	119939162	119939290	.	-	.	XLOC_012239	TCONS_00033728	=	2	Gm11767	ENSMUST00000129379.1	ENSMUST00000129379.1	TSS21134
chr11	Cufflinks	exon	120150562	120150714	.	+	.	XLOC_010355	TCONS_00028161	=	1	Gm11769	ENSMUST00000140273.1	ENSMUST00000140273.1	TSS17518
chr11	Cufflinks	exon	120215082	120215201	.	-	.	XLOC_012246	TCONS_00033771	=	1	Gm11770	ENSMUST00000135048.1	ENSMUST00000135048.1	TSS21159
chr11	Cufflinks	exon	120236019	120236122	.	-	.	XLOC_012248	TCONS_00033773	=	2	Gm11772	ENSMUST00000136542.1	ENSMUST00000136542.1	TSS21161
chr11	Cufflinks	exon	120833946	120834244	.	+	.	XLOC_010377	TCONS_00028253	=	2	Gm11773	ENSMUST00000138256.1	ENSMUST00000138256.1	TSS17572
chr11	Cufflinks	exon	121037695	121037862	.	+	.	XLOC_010380	TCONS_00028263	=	2	Gm11775	ENSMUST00000136500.2	ENSMUST00000136500.2	TSS17579
chr4	Cufflinks	exon	5545238	5548023	.	-	.	XLOC_045725	TCONS_00117155	=	1	Gm11782	ENSMUST00000131675.1	ENSMUST00000131675.1	TSS74655
chr11	Cufflinks	exon	120491651	120492067	.	-	.	XLOC_012256	TCONS_00033815	=	2	Gm11788	ENSMUST00000142520.1	ENSMUST00000142520.1	TSS21181
chr11	Cufflinks	exon	120531433	120531513	.	-	.	XLOC_012257	TCONS_00033819	=	4	Gm11789	ENSMUST00000140989.1	ENSMUST00000140645.1	TSS21183
chr11	Cufflinks	exon	121096641	121096899	.	-	.	XLOC_012282	TCONS_00033931	=	1	Gm11791	ENSMUST00000139327.1	ENSMUST00000139327.1	TSS21253
chr4	Cufflinks	exon	7759670	7759759	.	+	.	XLOC_043424	TCONS_00110852	=	1	Gm11795	ENSMUST00000127180.1	ENSMUST00000127180.1	TSS70798
chr4	Cufflinks	exon	6702109	6702247	.	+	.	XLOC_043422	TCONS_00110850	=	2	Gm11802	ENSMUST00000137749.1	ENSMUST00000137749.1	TSS70796
chr4	Cufflinks	exon	10488945	10489362	.	-	.	XLOC_045761	TCONS_00117268	=	2	Gm11815	ENSMUST00000139423.1	ENSMUST00000139423.1	TSS74724
chr4	Cufflinks	exon	9285414	9285502	.	-	.	XLOC_045754	TCONS_00117230	=	2	Gm11816	ENSMUST00000149848.1	ENSMUST00000149848.1	TSS74708
chr4	Cufflinks	exon	9436196	9436501	.	-	.	XLOC_045755	TCONS_00117232	=	3	Gm11817	ENSMUST00000155578.1	ENSMUST00000155578.1	TSS74709
chr4	Cufflinks	exon	13096750	13096806	.	+	.	XLOC_043500	TCONS_00111209	=	4	Gm11820	ENSMUST00000139614.1	ENSMUST00000139614.1	TSS70914
chr4	Cufflinks	exon	13994804	13995193	.	-	.	XLOC_045805	TCONS_00117393	=	3	Gm11823	ENSMUST00000130582.1	ENSMUST00000130582.1	TSS74794
chr4	Cufflinks	exon	11125998	11126998	.	+	.	XLOC_043468	TCONS_00111006	=	2	Gm11827	ENSMUST00000142297.1	ENSMUST00000151138.7	TSS70867
chr4	Cufflinks	exon	11502592	11502839	.	-	.	XLOC_045790	TCONS_00117347	=	2	Gm11831	ENSMUST00000141538.1	ENSMUST00000141538.1	TSS74769
chr4	Cufflinks	exon	11612251	11612378	.	-	.	XLOC_045791	TCONS_00117348	=	2	Gm11832	ENSMUST00000148576.1	ENSMUST00000148576.1	TSS74770
chr4	Cufflinks	exon	14947439	14947555	.	+	.	XLOC_043524	TCONS_00111243	j	4	Gm11837	ENSMUST00000137532.7	CUFF.35802.1	TSS70943
chr4	Cufflinks	exon	11999474	11999976	.	-	.	XLOC_045795	TCONS_00117362	=	1	Gm11840	ENSMUST00000156947.1	ENSMUST00000156947.1	TSS74776
chr4	Cufflinks	exon	12035000	12035163	.	+	.	XLOC_043487	TCONS_00111128	=	2	Gm11842	ENSMUST00000130117.1	ENSMUST00000130117.1	TSS70899
chr4	Cufflinks	exon	15022582	15022629	.	+	.	XLOC_043526	TCONS_00111247	=	1	Gm11844	ENSMUST00000129207.1	ENSMUST00000129207.1	TSS70948
chr4	Cufflinks	exon	12314308	12314583	.	+	.	XLOC_043496	TCONS_00111142	=	3	Gm11846	ENSMUST00000155156.1	ENSMUST00000155156.1	TSS70908
chr4	Cufflinks	exon	17656675	17656862	.	-	.	XLOC_045835	TCONS_00117470	=	1	Gm11851	ENSMUST00000132219.1	ENSMUST00000132219.1	TSS74850
chr4	Cufflinks	exon	16509151	16509323	.	+	.	XLOC_043540	TCONS_00111284	=	3	Gm11861	ENSMUST00000141571.1	ENSMUST00000141571.1	TSS70965
chr4	Cufflinks	exon	18874510	18874606	.	+	.	XLOC_043548	TCONS_00111315	=	9	Gm11867	ENSMUST00000133363.1	ENSMUST00000133363.1	TSS70979
chr4	Cufflinks	exon	20344843	20344988	.	+	.	XLOC_043561	TCONS_00111387	=	2	Gm11872	ENSMUST00000141819.1	ENSMUST00000141819.1	TSS70997
chr4	Cufflinks	exon	23392412	23392503	.	+	.	XLOC_043594	TCONS_00111490	=	5	Gm11884	ENSMUST00000131639.1	ENSMUST00000131639.1	TSS71044
chr4	Cufflinks	exon	24799786	24800988	.	+	.	XLOC_043600	TCONS_00111513	=	2	Gm11899	ENSMUST00000142373.1	CUFF.35887.1	TSS71056
chr4	Cufflinks	exon	28814297	28814441	.	-	.	XLOC_045893	TCONS_00117589	=	1	Gm11915	ENSMUST00000153669.1	ENSMUST00000153669.1	TSS74935
chr4	Cufflinks	exon	29090605	29090632	.	+	.	XLOC_043625	TCONS_00111555	=	1	Gm11916	ENSMUST00000132759.1	ENSMUST00000132759.1	TSS71087
chr4	Cufflinks	exon	29068079	29068197	.	+	.	XLOC_043624	TCONS_00111554	=	1	Gm11917	ENSMUST00000154813.1	ENSMUST00000154813.1	TSS71086
chr4	Cufflinks	exon	30432112	30432352	.	+	.	XLOC_043630	TCONS_00111560	=	1	Gm11924	ENSMUST00000152306.1	ENSMUST00000152306.1	TSS71092
chr4	Cufflinks	exon	33310012	33310137	.	-	.	XLOC_045913	TCONS_00117643	=	2	Gm11934	ENSMUST00000132553.1	ENSMUST00000132553.1	TSS74972
chr11	Cufflinks	exon	99303079	99303087	.	+	.	XLOC_010010	TCONS_00027049	o	1	Gm11940	ENSMUST00000153599.1	CUFF.8525.4	TSS16763
chr11	Cufflinks	exon	3536771	3536856	.	+	.	XLOC_008488	TCONS_00022777	=	4	Gm11946	ENSMUST00000128806.1	ENSMUST00000123459.1	TSS14061
chr11	Cufflinks	exon	3354860	3354911	.	-	.	XLOC_010401	TCONS_00028341	=	2	Gm11948	ENSMUST00000142322.1	ENSMUST00000142322.1	TSS17636
chr11	Cufflinks	exon	4286870	4286939	.	+	.	XLOC_008509	TCONS_00022835	=	2	Gm11958	ENSMUST00000127224.1	ENSMUST00000127224.1	TSS14100
chr11	Cufflinks	exon	4274089	4274511	.	+	.	XLOC_008508	TCONS_00022834	=	1	Gm11959	ENSMUST00000148655.1	ENSMUST00000148655.1	TSS14099
chr11	Cufflinks	exon	4629957	4630011	.	-	.	XLOC_010425	TCONS_00028429	=	4	Gm11961	ENSMUST00000135775.7	ENSMUST00000141157.1	TSS17689
chr11	Cufflinks	exon	5498840	5498974	.	+	.	XLOC_008523	TCONS_00022881	=	1	Gm11963	ENSMUST00000149826.1	ENSMUST00000149826.1	TSS14129
chr11	Cufflinks	exon	5915315	5915396	.	+	.	XLOC_008530	TCONS_00022903	=	1	Gm11967	ENSMUST00000135132.1	ENSMUST00000135132.1	TSS14145
chr11	Cufflinks	exon	6490804	6490934	.	+	.	XLOC_008541	TCONS_00022931	=	2	Gm11973	ENSMUST00000127488.1	ENSMUST00000155498.7	TSS14166
chr11	Cufflinks	exon	6719708	6719759	.	-	.	XLOC_010465	TCONS_00028585	=	4	Gm11981	ENSMUST00000139769.1	ENSMUST00000139769.1	TSS17790
chr11	Cufflinks	exon	7289505	7290374	.	-	.	XLOC_010474	TCONS_00028606	=	2	Gm11986	ENSMUST00000149481.1	ENSMUST00000149481.1	TSS17801
chr11	Cufflinks	exon	11578730	11579460	.	+	.	XLOC_008565	TCONS_00023051	=	3	Gm11998	ENSMUST00000146304.1	ENSMUST00000146304.1	TSS14217
chr11	Cufflinks	exon	11685290	11685400	.	-	.	XLOC_010497	TCONS_00028664	=	4	Gm11999	ENSMUST00000145789.1	ENSMUST00000145789.1	TSS17840
chr11	Cufflinks	exon	11695133	11695298	.	-	.	XLOC_010498	TCONS_00028665	=	1	Gm12000	ENSMUST00000132007.1	ENSMUST00000132007.1	TSS17841
chr11	Cufflinks	exon	12395635	12398398	.	+	.	XLOC_008568	TCONS_00023100	o	3	Gm12002	ENSMUST00000153794.8	CUFF.7513.3	TSS14221
chr11	Cufflinks	exon	18101373	18101486	.	+	.	XLOC_008648	TCONS_00023211	=	2	Gm12018	ENSMUST00000150694.1	ENSMUST00000150694.1	TSS14317
chr11	Cufflinks	exon	18493197	18493255	.	-	.	XLOC_010528	TCONS_00028782	=	2	Gm12022	ENSMUST00000143311.1	ENSMUST00000143311.1	TSS17909
chr11	Cufflinks	exon	18600025	18600106	.	-	.	XLOC_010531	TCONS_00028785	=	4	Gm12023	ENSMUST00000145182.1	ENSMUST00000145182.1	TSS17912
chr11	Cufflinks	exon	19627395	19628061	.	-	.	XLOC_010548	TCONS_00028823	=	2	Gm12027	ENSMUST00000146531.1	ENSMUST00000146531.1	TSS17938
chr11	Cufflinks	exon	20145846	20146344	.	-	.	XLOC_010553	TCONS_00028831	=	2	Gm12031	ENSMUST00000156150.1	ENSMUST00000156150.1	TSS17943
chr11	Cufflinks	exon	20831481	20831558	.	-	.	XLOC_010574	TCONS_00028882	=	1	Gm12037	ENSMUST00000123160.1	ENSMUST00000123160.1	TSS17974
chr11	Cufflinks	exon	21370400	21370485	.	+	.	XLOC_008710	TCONS_00023310	=	1	Gm12043	ENSMUST00000131570.1	ENSMUST00000131570.1	TSS14396
chr11	Cufflinks	exon	22438821	22439328	.	-	.	XLOC_010603	TCONS_00028954	=	1	Gm12050	ENSMUST00000127483.1	ENSMUST00000127483.1	TSS18029
chr11	Cufflinks	exon	22489809	22490663	.	+	.	XLOC_008721	TCONS_00023327	=	2	Gm12051	ENSMUST00000147771.1	ENSMUST00000147771.1	TSS14411
chr11	Cufflinks	exon	22617408	22617830	.	+	.	XLOC_008722	TCONS_00023334	=	1	Gm12052	ENSMUST00000142151.1	ENSMUST00000142151.1	TSS14412
chr11	Cufflinks	exon	22729897	22730399	.	-	.	XLOC_010609	TCONS_00028960	=	1	Gm12055	ENSMUST00000143643.1	ENSMUST00000143643.1	TSS18035
chr11	Cufflinks	exon	22736929	22737937	.	+	.	XLOC_008723	TCONS_00023335	=	3	Gm12056	ENSMUST00000148364.1	ENSMUST00000148364.1	TSS14413
chr11	Cufflinks	exon	23072879	23075574	.	+	.	XLOC_008732	TCONS_00023372	=	2	Gm12059	ENSMUST00000128996.1	ENSMUST00000128996.1	TSS14435
chr11	Cufflinks	exon	23558058	23558842	.	-	.	XLOC_010621	TCONS_00029003	=	1	Gm12060	ENSMUST00000125204.1	ENSMUST00000125204.1	TSS18066
chr11	Cufflinks	exon	23894763	23894860	.	+	.	XLOC_008753	TCONS_00023425	=	2	Gm12061	ENSMUST00000151881.1	ENSMUST00000151881.1	TSS14471
chr11	Cufflinks	exon	24076862	24077367	.	+	.	XLOC_008755	TCONS_00023427	=	2	Gm12063	ENSMUST00000148087.1	ENSMUST00000148087.1	TSS14473
chr11	Cufflinks	exon	24099688	24099886	.	-	.	XLOC_010632	TCONS_00029040	=	1	Gm12064	ENSMUST00000133819.1	ENSMUST00000133819.1	TSS18084
chr11	Cufflinks	exon	24202361	24202624	.	-	.	XLOC_010634	TCONS_00029043	=	2	Gm12065	ENSMUST00000149592.1	ENSMUST00000149592.1	TSS18086
chr11	Cufflinks	exon	24201418	24201472	.	+	.	XLOC_008758	TCONS_00023439	=	1	Gm12066	ENSMUST00000123592.1	ENSMUST00000123592.1	TSS14479
chr11	Cufflinks	exon	24702768	24702835	.	+	.	XLOC_008759	TCONS_00023440	=	3	Gm12068	ENSMUST00000153153.1	ENSMUST00000153153.1	TSS14480
chr11	Cufflinks	exon	25321459	25321528	.	+	.	XLOC_008762	TCONS_00023443	=	2	Gm12069	ENSMUST00000145127.1	ENSMUST00000145127.1	TSS14485
chr11	Cufflinks	exon	28364191	28364339	.	+	.	XLOC_008785	TCONS_00023477	=	3	Gm12081	ENSMUST00000152849.1	ENSMUST00000152849.1	TSS14512
chr11	Cufflinks	exon	28754069	28754146	.	+	.	XLOC_008789	TCONS_00023484	=	2	Gm12082	ENSMUST00000138164.1	ENSMUST00000138164.1	TSS14519
chr11	Cufflinks	exon	29595787	29596169	.	+	.	XLOC_008802	TCONS_00023551	=	1	Gm12088	ENSMUST00000137364.1	ENSMUST00000137364.1	TSS14549
chr11	Cufflinks	exon	29517209	29517355	.	+	.	XLOC_008800	TCONS_00023535	=	2	Gm12089	ENSMUST00000138402.1	ENSMUST00000138402.1	TSS14546
chr11	Cufflinks	exon	29645335	29645580	.	-	.	XLOC_010677	TCONS_00029133	j	4	Gm12092	ENSMUST00000125194.1	CUFF.8013.1	TSS18153
chr11	Cufflinks	exon	30750832	30751180	.	+	.	XLOC_008813	TCONS_00023579	=	1	Gm12100	ENSMUST00000150255.1	ENSMUST00000150255.1	TSS14566
chr11	Cufflinks	exon	31837948	31838214	.	+	.	XLOC_008840	TCONS_00023626	=	3	Gm12107	ENSMUST00000132857.1	ENSMUST00000132857.1	TSS14605
chr11	Cufflinks	exon	32095261	32097757	.	-	.	XLOC_010736	TCONS_00029262	=	1	Gm12108	ENSMUST00000145338.1	ENSMUST00000145338.1	TSS18250
chr11	Cufflinks	exon	32926107	32926160	.	-	.	XLOC_010748	TCONS_00029315	=	3	Gm12111	ENSMUST00000150073.1	ENSMUST00000150073.1	TSS18275
chr11	Cufflinks	exon	33077557	33077919	.	+	.	XLOC_008884	TCONS_00023713	=	3	Gm12114	ENSMUST00000147896.1	ENSMUST00000147896.1	TSS14658
chr11	Cufflinks	exon	33204055	33204296	.	+	.	XLOC_008886	TCONS_00023715	=	1	Gm12116	ENSMUST00000131851.1	ENSMUST00000131851.1	TSS14660
chr11	Cufflinks	exon	33697381	33697908	.	+	.	XLOC_008889	TCONS_00023718	=	3	Gm12119	ENSMUST00000136083.1	ENSMUST00000136083.1	TSS14663
chr11	Cufflinks	exon	33710915	33711435	.	+	.	XLOC_008890	TCONS_00023719	=	2	Gm12120	ENSMUST00000125068.1	ENSMUST00000125068.1	TSS14664
chr11	Cufflinks	exon	34141827	34142130	.	+	.	XLOC_008898	TCONS_00023761	=	1	Gm12121	ENSMUST00000131630.1	ENSMUST00000131630.1	TSS14676
chr11	Cufflinks	exon	35249397	35250383	.	+	.	XLOC_008910	TCONS_00023777	o	1	Gm12122	ENSMUST00000124503.1	CUFF.7560.1	TSS14692
chr11	Cufflinks	exon	36080664	36081031	.	+	.	XLOC_008924	TCONS_00023794	=	1	Gm12126	ENSMUST00000147717.1	ENSMUST00000147717.1	TSS14706
chr11	Cufflinks	exon	36279381	36279987	.	+	.	XLOC_008925	TCONS_00023795	=	2	Gm12127	ENSMUST00000123278.1	ENSMUST00000123278.1	TSS14707
chr11	Cufflinks	exon	37658989	37659383	.	+	.	XLOC_008928	TCONS_00023798	=	1	Gm12128	ENSMUST00000131013.1	ENSMUST00000131013.1	TSS14710
chr11	Cufflinks	exon	38495263	38495369	.	-	.	XLOC_010781	TCONS_00029446	=	2	Gm12130	ENSMUST00000133599.1	ENSMUST00000133599.1	TSS18340
chr11	Cufflinks	exon	40112974	40113078	.	+	.	XLOC_008931	TCONS_00023801	=	4	Gm12132	ENSMUST00000130945.1	ENSMUST00000130945.1	TSS14713
chr11	Cufflinks	exon	43229563	43230724	.	-	.	XLOC_010799	TCONS_00029515	=	1	Gm12144	ENSMUST00000136288.1	ENSMUST00000136288.1	TSS18376
chr11	Cufflinks	exon	43108093	43108149	.	-	.	XLOC_010797	TCONS_00029512	=	2	Gm12145	ENSMUST00000142108.1	ENSMUST00000142108.1	TSS18373
chr11	Cufflinks	exon	43311022	43311088	.	-	.	XLOC_010798	TCONS_00029516	=	2	Gm12146	ENSMUST00000127604.1	ENSMUST00000144024.1	TSS18375
chr11	Cufflinks	exon	43387027	43387183	.	+	.	XLOC_008948	TCONS_00023841	=	2	Gm12148	ENSMUST00000153791.1	ENSMUST00000153791.1	TSS14742
chr11	Cufflinks	exon	43581017	43581116	.	-	.	XLOC_010802	TCONS_00029536	=	3	Gm12150	ENSMUST00000130874.1	ENSMUST00000130874.1	TSS18383
chr11	Cufflinks	exon	44004997	44005190	.	+	.	XLOC_008958	TCONS_00023892	=	3	Gm12153	ENSMUST00000148504.1	ENSMUST00000148504.1	TSS14761
chr11	Cufflinks	exon	44265563	44265714	.	-	.	XLOC_010832	TCONS_00029581	=	1	Gm12154	ENSMUST00000145584.1	ENSMUST00000145584.1	TSS18419
chr11	Cufflinks	exon	44659522	44659742	.	-	.	XLOC_010839	TCONS_00029597	=	1	Gm12158	ENSMUST00000130493.1	ENSMUST00000130493.1	TSS18432
chr11	Cufflinks	exon	45116884	45116928	.	-	.	XLOC_010840	TCONS_00029598	=	3	Gm12159	ENSMUST00000143869.1	ENSMUST00000143869.1	TSS18433
chr11	Cufflinks	exon	45213398	45213656	.	+	.	XLOC_009010	TCONS_00023965	=	2	Gm12160	ENSMUST00000146372.1	ENSMUST00000146372.1	TSS14820
chr11	Cufflinks	exon	45452399	45452506	.	-	.	XLOC_010845	TCONS_00029603	=	1	Gm12162	ENSMUST00000123422.1	ENSMUST00000123422.1	TSS18438
chr11	Cufflinks	exon	46548404	46548461	.	+	.	XLOC_009043	TCONS_00024026	j	2	Gm12171	ENSMUST00000150895.1	CUFF.9171.1	TSS14860
chr11	Cufflinks	exon	50134930	50135004	.	-	.	XLOC_010935	TCONS_00029799	=	2	Gm12195	ENSMUST00000144990.1	ENSMUST00000144990.1	TSS18569
chr11	Cufflinks	exon	50602350	50602448	.	-	.	XLOC_010949	TCONS_00029832	=	2	Gm12198	ENSMUST00000154068.1	ENSMUST00000154068.1	TSS18593
chr11	Cufflinks	exon	50718706	50718915	.	-	.	XLOC_010950	TCONS_00029833	=	2	Gm12199	ENSMUST00000137567.1	ENSMUST00000137567.1	TSS18594
chr11	Cufflinks	exon	50723708	50723808	.	-	.	XLOC_010951	TCONS_00029834	=	2	Gm12200	ENSMUST00000144876.1	ENSMUST00000144876.1	TSS18595
chr11	Cufflinks	exon	52000853	52001114	.	+	.	XLOC_009143	TCONS_00024330	=	1	Gm12204	ENSMUST00000147412.1	ENSMUST00000147412.1	TSS15041
chr11	Cufflinks	exon	52039203	52039471	.	-	.	XLOC_010975	TCONS_00029914	=	2	Gm12205	ENSMUST00000133940.1	ENSMUST00000133940.1	TSS18640
chr11	Cufflinks	exon	52233724	52233832	.	+	.	XLOC_009148	TCONS_00024358	=	1	Gm12207	ENSMUST00000143016.1	ENSMUST00000143016.1	TSS15055
chr11	Cufflinks	exon	53462379	53462615	.	-	.	XLOC_010990	TCONS_00029940	=	1	Gm12212	ENSMUST00000141032.1	ENSMUST00000141032.1	TSS18659
chr11	Cufflinks	exon	53723953	53724259	.	-	.	XLOC_010998	TCONS_00029960	=	1	Gm12214	ENSMUST00000151643.1	ENSMUST00000151643.1	TSS18674
chr11	Cufflinks	exon	54254159	54254495	.	+	.	XLOC_009180	TCONS_00024476	=	3	Gm12223	ENSMUST00000135468.1	ENSMUST00000135468.1	TSS15121
chr11	Cufflinks	exon	54352977	54353026	.	-	.	XLOC_011019	TCONS_00030013	=	2	Gm12224	ENSMUST00000124047.7	ENSMUST00000127107.1	TSS18710
chr11	Cufflinks	exon	54734141	54734323	.	+	.	XLOC_009190	TCONS_00024524	=	4	Gm12227	ENSMUST00000147847.1	ENSMUST00000147847.1	TSS15143
chr11	Cufflinks	exon	55527607	55527715	.	+	.	XLOC_009203	TCONS_00024553	=	2	Gm12236	ENSMUST00000152968.1	ENSMUST00000152968.1	TSS15161
chr11	Cufflinks	exon	55772088	55772211	.	+	.	XLOC_009205	TCONS_00024555	=	1	Gm12239	ENSMUST00000134285.1	ENSMUST00000134285.1	TSS15163
chr11	Cufflinks	exon	57572512	57572994	.	+	.	XLOC_009213	TCONS_00024573	=	1	Gm12243	ENSMUST00000128521.1	ENSMUST00000128521.1	TSS15177
chr11	Cufflinks	exon	58128361	58128512	.	+	.	XLOC_009227	TCONS_00024602	=	2	Gm12246	ENSMUST00000129126.1	ENSMUST00000129126.1	TSS15197
chr11	Cufflinks	exon	57970244	57970707	.	-	.	XLOC_011051	TCONS_00030110	=	1	Gm12249	ENSMUST00000132323.1	ENSMUST00000132323.1	TSS18758
chr11	Cufflinks	exon	58891177	58891344	.	+	.	XLOC_009256	TCONS_00024656	=	2	Gm12256	ENSMUST00000132394.1	ENSMUST00000132394.1	TSS15236
chr11	Cufflinks	exon	58905289	58905495	.	+	.	XLOC_009257	TCONS_00024657	=	2	Gm12257	ENSMUST00000148244.1	ENSMUST00000148244.1	TSS15237
chr11	Cufflinks	exon	58865965	58866067	.	+	.	XLOC_009254	TCONS_00024653	=	1	Gm12259	ENSMUST00000138391.1	ENSMUST00000138391.1	TSS15234
chr11	Cufflinks	exon	59775286	59775686	.	-	.	XLOC_011101	TCONS_00030218	=	1	Gm12264	ENSMUST00000123949.1	ENSMUST00000123949.1	TSS18837
chr11	Cufflinks	exon	60241510	60241930	.	+	.	XLOC_009282	TCONS_00024722	=	2	Gm12265	ENSMUST00000139025.1	ENSMUST00000139025.1	TSS15278
chr11	Cufflinks	exon	61527755	61527835	.	+	.	XLOC_009308	TCONS_00024791	=	1	Gm12272	ENSMUST00000138136.1	ENSMUST00000138136.1	TSS15323
chr11	Cufflinks	exon	61952051	61952736	.	+	.	XLOC_009312	TCONS_00024797	=	3	Gm12273	ENSMUST00000137418.1	ENSMUST00000137418.1	TSS15329
chr11	Cufflinks	exon	62501539	62501704	.	+	.	XLOC_009318	TCONS_00024824	=	2	Gm12278	ENSMUST00000153718.1	ENSMUST00000153718.1	TSS15344
chr11	Cufflinks	exon	62550861	62551041	.	-	.	XLOC_011160	TCONS_00030438	=	2	Gm12279	ENSMUST00000142533.1	ENSMUST00000142533.1	TSS18981
chr11	Cufflinks	exon	62564477	62565874	.	-	.	XLOC_011161	TCONS_00030439	=	1	Gm12280	ENSMUST00000155836.1	ENSMUST00000155836.1	TSS18982
chr11	Cufflinks	exon	64013293	64015224	.	+	.	XLOC_009343	TCONS_00024878	=	2	Gm12289	ENSMUST00000130860.1	ENSMUST00000130860.1	TSS15385
chr11	Cufflinks	exon	64178444	64178580	.	+	.	XLOC_009345	TCONS_00024881	=	2	Gm12290	ENSMUST00000145095.1	ENSMUST00000145095.1	TSS15387
chr11	Cufflinks	exon	64843686	64843753	.	-	.	XLOC_011181	TCONS_00030492	=	2	Gm12292	ENSMUST00000122911.1	ENSMUST00000122911.1	TSS19018
chr11	Cufflinks	exon	65335358	65335432	.	-	.	XLOC_011204	TCONS_00030532	o	1	Gm12295	ENSMUST00000130362.1	CUFF.8907.1	TSS19052
chr11	Cufflinks	exon	66294917	66295068	.	+	.	XLOC_009355	TCONS_00024910	=	2	Gm12296	ENSMUST00000144922.1	ENSMUST00000144922.1	TSS15401
chr11	Cufflinks	exon	66905721	66905904	.	-	.	XLOC_011220	TCONS_00030577	=	1	Gm12298	ENSMUST00000126999.1	ENSMUST00000126999.1	TSS19084
chr11	Cufflinks	exon	67002086	67003321	.	+	.	XLOC_009364	TCONS_00024922	=	1	Gm12299	ENSMUST00000138819.1	ENSMUST00000138819.1	TSS15412
chr11	Cufflinks	exon	67224196	67224813	.	-	.	XLOC_011225	TCONS_00030593	=	1	Gm12300	ENSMUST00000145021.1	ENSMUST00000149070.1	TSS19093
chr11	Cufflinks	exon	67577231	67577466	.	-	.	XLOC_011227	TCONS_00030595	=	2	Gm12301	ENSMUST00000152963.1	ENSMUST00000152963.1	TSS19095
chr11	Cufflinks	exon	68269558	68269627	.	-	.	XLOC_011235	TCONS_00030611	=	1	Gm12305	ENSMUST00000151817.1	ENSMUST00000151817.1	TSS19110
chr11	Cufflinks	exon	70624176	70624324	.	-	.	XLOC_011305	TCONS_00030880	=	2	Gm12315	ENSMUST00000151599.1	ENSMUST00000151599.1	TSS19292
chr11	Cufflinks	exon	70611212	70611417	.	-	.	XLOC_011303	TCONS_00030875	=	1	Gm12316	ENSMUST00000125853.1	ENSMUST00000125853.1	TSS19289
chr11	Cufflinks	exon	70656293	70656493	.	-	.	XLOC_011308	TCONS_00030890	=	2	Gm12319	ENSMUST00000131642.1	ENSMUST00000131642.1	TSS19298
chr11	Cufflinks	exon	70754954	70755151	.	-	.	XLOC_011312	TCONS_00030909	=	4	Gm12320	ENSMUST00000127333.1	ENSMUST00000127333.1	TSS19306
chr11	Cufflinks	exon	71647076	71650744	.	-	.	XLOC_011329	TCONS_00030963	=	1	Gm12324	ENSMUST00000130837.1	ENSMUST00000130837.1	TSS19342
chr11	Cufflinks	exon	71704089	71704344	.	-	.	XLOC_011330	TCONS_00030964	=	2	Gm12325	ENSMUST00000135553.2	ENSMUST00000135553.2	TSS19343
chr11	Cufflinks	exon	71739397	71739799	.	-	.	XLOC_011331	TCONS_00030965	=	1	Gm12326	ENSMUST00000132986.1	ENSMUST00000132986.1	TSS19344
chr11	Cufflinks	exon	75039293	75039348	.	-	.	XLOC_011410	TCONS_00031177	=	2	Gm12333	ENSMUST00000155508.1	ENSMUST00000155508.1	TSS19480
chr11	Cufflinks	exon	75422731	75422985	.	-	.	XLOC_011417	TCONS_00031203	=	1	Gm12336	ENSMUST00000125962.1	ENSMUST00000125962.1	TSS19500
chr11	Cufflinks	exon	75824406	75824545	.	+	.	XLOC_009574	TCONS_00025671	=	4	Gm12339	ENSMUST00000127424.7	ENSMUST00000127424.7	TSS15891
chr11	Cufflinks	exon	77008914	77008964	.	-	.	XLOC_011432	TCONS_00031270	=	1	Gm12343	ENSMUST00000138817.1	ENSMUST00000138817.1	TSS19545
chr11	Cufflinks	exon	100111920	100112106	.	-	.	XLOC_011902	TCONS_00032501	=	4	Gm12347	ENSMUST00000127883.1	ENSMUST00000127883.1	TSS20344
chr11	Cufflinks	exon	100402104	100402252	.	+	.	XLOC_010033	TCONS_00027086	=	2	Gm12348	ENSMUST00000138915.1	ENSMUST00000138915.1	TSS16796
chr11	Cufflinks	exon	100291671	100291815	.	+	.	XLOC_010030	TCONS_00027079	=	1	Gm12349	ENSMUST00000153030.1	ENSMUST00000153030.1	TSS16789
chr11	Cufflinks	exon	98438967	98439046	.	+	.	XLOC_009979	TCONS_00026932	=	2	Gm12352	ENSMUST00000154452.1	ENSMUST00000154452.1	TSS16689
chr4	Cufflinks	exon	19719560	19719660	.	-	.	XLOC_045843	TCONS_00117489	=	2	Gm12354	ENSMUST00000124319.7	ENSMUST00000131133.1	TSS74865
chr11	Cufflinks	exon	98682921	98683238	.	-	.	XLOC_011832	TCONS_00032376	=	1	Gm12356	ENSMUST00000122854.1	ENSMUST00000122854.1	TSS20250
chr11	Cufflinks	exon	98809676	98810058	.	-	.	XLOC_011837	TCONS_00032400	=	2	Gm12359	ENSMUST00000153181.7	ENSMUST00000141696.1	TSS20262
chr4	Cufflinks	exon	34966593	34966965	.	+	.	XLOC_043762	TCONS_00111837	=	2	Gm12364	ENSMUST00000144419.1	ENSMUST00000144419.1	TSS71289
chr4	Cufflinks	exon	35225897	35226186	.	+	.	XLOC_043764	TCONS_00111839	=	1	Gm12367	ENSMUST00000127015.1	ENSMUST00000127015.1	TSS71291
chr4	Cufflinks	exon	36987107	36988032	.	+	.	XLOC_043769	TCONS_00111846	=	2	Gm12371	ENSMUST00000144029.1	ENSMUST00000144029.1	TSS71296
chr4	Cufflinks	exon	37298936	37299074	.	+	.	XLOC_043770	TCONS_00111847	=	3	Gm12374	ENSMUST00000147108.1	ENSMUST00000147108.1	TSS71297
chr4	Cufflinks	exon	38594969	38595140	.	-	.	XLOC_045985	TCONS_00117788	o	3	Gm12381	ENSMUST00000126314.1	CUFF.35700.2	TSS75070
chr4	Cufflinks	exon	42737898	42738094	.	+	.	XLOC_043841	TCONS_00111981	=	2	Gm12395	ENSMUST00000144765.1	ENSMUST00000144765.1	TSS71404
chr4	Cufflinks	exon	41520818	41520994	.	+	.	XLOC_043806	TCONS_00111912	=	2	Gm12404	ENSMUST00000122839.1	ENSMUST00000122839.1	TSS71351
chr4	Cufflinks	exon	41642975	41643077	.	+	.	XLOC_043809	TCONS_00111917	=	2	Gm12405	ENSMUST00000141120.1	ENSMUST00000141120.1	TSS71356
chr4	Cufflinks	exon	41640875	41641416	.	+	.	XLOC_043808	TCONS_00111916	=	2	Gm12406	ENSMUST00000155382.1	ENSMUST00000155382.1	TSS71355
chr4	Cufflinks	exon	45799022	45799169	.	+	.	XLOC_043896	TCONS_00112231	=	1	Gm12408	ENSMUST00000211577.1	CUFF.38542.2	TSS71544
chr4	Cufflinks	exon	45758878	45761538	.	-	.	XLOC_046110	TCONS_00118226	o	1	Gm12409	ENSMUST00000147231.1	CUFF.38545.1	TSS75332
chr4	Cufflinks	exon	45716121	45716421	.	+	.	XLOC_043901	TCONS_00112230	=	2	Gm12410	ENSMUST00000124989.1	ENSMUST00000124989.1	TSS71551
chr4	Cufflinks	exon	84129886	84130289	.	-	.	XLOC_046416	TCONS_00119242	=	2	Gm12414	ENSMUST00000150794.1	ENSMUST00000150794.1	TSS75898
chr4	Cufflinks	exon	84741475	84741885	.	+	.	XLOC_044341	TCONS_00113155	=	1	Gm12415	ENSMUST00000141637.1	ENSMUST00000141637.1	TSS72172
chr4	Cufflinks	exon	47201189	47201295	.	-	.	XLOC_046138	TCONS_00118320	=	2	Gm12426	ENSMUST00000153083.1	ENSMUST00000153083.1	TSS75384
chr4	Cufflinks	exon	47997701	47998261	.	+	.	XLOC_043938	TCONS_00112357	=	2	Gm12434	ENSMUST00000141580.1	ENSMUST00000141580.1	TSS71621
chr4	Cufflinks	exon	48960688	48963237	.	+	.	XLOC_043959	TCONS_00112412	=	4	Gm12436	ENSMUST00000131099.1	ENSMUST00000131099.1	TSS71656
chr3	Cufflinks	exon	99053531	99053744	.	+	.	XLOC_040311	TCONS_00102555	=	4	Gm12440	ENSMUST00000155224.2	ENSMUST00000155224.2	TSS65643
chr4	Cufflinks	exon	46345414	46345515	.	-	.	XLOC_046118	TCONS_00118256	j	5	Gm12446	ENSMUST00000123933.7	CUFF.38573.2	TSS75348
chr4	Cufflinks	exon	43505657	43506284	.	-	.	XLOC_046073	TCONS_00118058	=	1	Gm12454	ENSMUST00000149817.7	ENSMUST00000139119.1	TSS75238
chr4	Cufflinks	exon	44683434	44685347	.	+	.	XLOC_043874	TCONS_00112126	=	2	Gm12462	ENSMUST00000140826.1	ENSMUST00000140826.1	TSS71501
chr4	Cufflinks	exon	43607785	43608755	.	+	.	XLOC_043855	TCONS_00112077	=	3	Gm12472	ENSMUST00000153232.1	ENSMUST00000153232.1	TSS71462
chr4	Cufflinks	exon	43631539	43631851	.	-	.	XLOC_046078	TCONS_00118081	=	1	Gm12473	ENSMUST00000137535.1	ENSMUST00000137535.1	TSS75257
chr3	Cufflinks	exon	100493151	100493161	.	+	.	XLOC_040324	TCONS_00102619	o	1	Gm12474	ENSMUST00000122898.1	CUFF.35148.1	TSS65668
chr4	Cufflinks	exon	54689358	54689451	.	+	.	XLOC_044018	TCONS_00112579	=	2	Gm12478	ENSMUST00000127709.1	ENSMUST00000127709.1	TSS71739
chr4	Cufflinks	exon	54651903	54651936	.	+	.	XLOC_044019	TCONS_00112580	=	1	Gm12480	ENSMUST00000129576.1	ENSMUST00000129576.1	TSS71740
chr4	Cufflinks	exon	54163181	54163678	.	-	.	XLOC_046208	TCONS_00118482	=	2	Gm12484	ENSMUST00000156311.1	ENSMUST00000156311.1	TSS75494
chr4	Cufflinks	exon	44970803	44971096	.	+	.	XLOC_043888	TCONS_00112152	=	2	Gm12493	ENSMUST00000150111.1	ENSMUST00000150111.1	TSS71522
chr4	Cufflinks	exon	53401948	53402004	.	-	.	XLOC_046202	TCONS_00118476	=	1	Gm12496	ENSMUST00000154377.1	ENSMUST00000154377.1	TSS75488
chr3	Cufflinks	exon	108018294	108020262	.	-	.	XLOC_042508	TCONS_00108532	=	1	Gm12498	ENSMUST00000138374.1	ENSMUST00000138374.1	TSS69276
chr3	Cufflinks	exon	108085584	108088011	.	+	.	XLOC_040497	TCONS_00103133	=	1	Gm12500	ENSMUST00000186471.1	ENSMUST00000186471.1	TSS65973
chr4	Cufflinks	exon	44092632	44092777	.	+	.	XLOC_043869	TCONS_00112118	=	1	Gm12503	ENSMUST00000146576.1	ENSMUST00000146576.1	TSS71494
chr4	Cufflinks	exon	55418681	55418842	.	-	.	XLOC_046218	TCONS_00118493	=	4	Gm12505	ENSMUST00000146041.1	ENSMUST00000146041.1	TSS75505
chr4	Cufflinks	exon	55605149	55605201	.	+	.	XLOC_044036	TCONS_00112611	=	1	Gm12506	ENSMUST00000123620.1	ENSMUST00000123620.1	TSS71763
chr4	Cufflinks	exon	55450684	55450929	.	-	.	XLOC_046219	TCONS_00118494	=	1	Gm12510	ENSMUST00000152190.1	ENSMUST00000152190.1	TSS75506
chr4	Cufflinks	exon	55598067	55599296	.	+	.	XLOC_044035	TCONS_00112610	=	2	Gm12511	ENSMUST00000135987.1	ENSMUST00000135987.1	TSS71762
chr4	Cufflinks	exon	55279343	55279479	.	-	.	XLOC_046212	TCONS_00118486	=	3	Gm12514	ENSMUST00000150455.1	ENSMUST00000150455.1	TSS75498
chr4	Cufflinks	exon	56000753	56000821	.	-	.	XLOC_046225	TCONS_00118539	j	7	Gm12519	ENSMUST00000134099.1	CUFF.36380.22	TSS75518
chr3	Cufflinks	exon	108382471	108382796	.	-	.	XLOC_042521	TCONS_00108576	=	2	Gm12522	ENSMUST00000142833.1	ENSMUST00000142833.1	TSS69301
chr3	Cufflinks	exon	108283898	108284419	.	-	.	XLOC_042520	TCONS_00108575	=	1	Gm12523	ENSMUST00000148844.1	ENSMUST00000148844.1	TSS69300
chr3	Cufflinks	exon	108184852	108185907	.	+	.	XLOC_040499	TCONS_00103143	=	2	Gm12524	ENSMUST00000143109.1	ENSMUST00000143109.1	TSS65979
chr4	Cufflinks	exon	57763831	57763901	.	-	.	XLOC_046244	TCONS_00118617	=	2	Gm12526	ENSMUST00000154462.1	ENSMUST00000154462.1	TSS75564
chr4	Cufflinks	exon	57174459	57174714	.	+	.	XLOC_044045	TCONS_00112624	=	3	Gm12530	ENSMUST00000152074.1	ENSMUST00000152074.1	TSS71773
chr3	Cufflinks	exon	37059856	37060035	.	-	.	XLOC_041509	TCONS_00105924	=	3	Gm12531	ENSMUST00000126099.1	ENSMUST00000126099.1	TSS67581
chr3	Cufflinks	exon	37182885	37183087	.	+	.	XLOC_039513	TCONS_00100292	=	1	Gm12532	ENSMUST00000148448.1	ENSMUST00000148448.1	TSS64257
chr3	Cufflinks	exon	37232435	37232469	.	+	.	XLOC_039515	TCONS_00100294	=	2	Gm12534	ENSMUST00000147691.1	ENSMUST00000147691.1	TSS64259
chr4	Cufflinks	exon	57300096	57300310	.	+	.	XLOC_044047	TCONS_00112626	=	1	Gm12536	ENSMUST00000129102.1	ENSMUST00000129102.1	TSS71775
chr4	Cufflinks	exon	59894815	59894924	.	-	.	XLOC_046271	TCONS_00118745	=	2	Gm12542	ENSMUST00000133015.1	ENSMUST00000133015.1	TSS75618
chr11	Cufflinks	exon	51234051	51234356	.	+	.	XLOC_009134	TCONS_00024289	=	2	Gm12569	ENSMUST00000126189.1	ENSMUST00000126189.1	TSS15020
chr11	Cufflinks	exon	83817682	83820443	.	-	.	XLOC_011542	TCONS_00031552	=	1	Gm12576	ENSMUST00000135268.1	ENSMUST00000135268.1	TSS19738
chr4	Cufflinks	exon	58648392	58650091	.	-	.	XLOC_046253	TCONS_00118661	=	1	Gm12580	ENSMUST00000127456.1	ENSMUST00000127456.1	TSS75580
chr11	Cufflinks	exon	121809928	121810319	.	+	.	XLOC_010391	TCONS_00028297	=	3	Gm12589	ENSMUST00000153767.1	ENSMUST00000153767.1	TSS17606
chr11	Cufflinks	exon	121883829	121883863	.	-	.	XLOC_012295	TCONS_00033959	=	3	Gm12590	ENSMUST00000134226.1	ENSMUST00000134226.1	TSS21271
chr11	Cufflinks	exon	3305426	3308114	.	-	.	XLOC_010399	TCONS_00028332	=	1	Gm12592	ENSMUST00000155332.1	ENSMUST00000155332.1	TSS17628
chr4	Cufflinks	exon	59137332	59137454	.	-	.	XLOC_046258	TCONS_00118693	=	2	Gm12594	ENSMUST00000132140.1	ENSMUST00000132140.1	TSS75594
chr4	Cufflinks	exon	59260051	59260081	.	+	.	XLOC_044092	TCONS_00112717	=	1	Gm12596	ENSMUST00000124589.1	ENSMUST00000124589.1	TSS71842
chr4	Cufflinks	exon	87300615	87301270	.	+	.	XLOC_044387	TCONS_00113258	=	2	Gm12600	ENSMUST00000146704.1	ENSMUST00000146704.1	TSS72236
chr4	Cufflinks	exon	89128163	89128226	.	-	.	XLOC_046521	TCONS_00119474	=	4	Gm12602	ENSMUST00000154352.1	ENSMUST00000154352.1	TSS76047
chr4	Cufflinks	exon	89084237	89084511	.	+	.	XLOC_044429	TCONS_00113313	=	3	Gm12603	ENSMUST00000146678.1	ENSMUST00000146678.1	TSS72287
chr4	Cufflinks	exon	89238875	89238976	.	-	.	XLOC_046524	TCONS_00119478	=	2	Gm12606	ENSMUST00000129527.7	ENSMUST00000129527.7	TSS76050
chr4	Cufflinks	exon	89305190	89308292	.	+	.	XLOC_044439	TCONS_00113328	o	1	Gm12609	ENSMUST00000129908.1	CUFF.38005.1	TSS72302
chr4	Cufflinks	exon	89421848	89421943	.	+	.	XLOC_044435	TCONS_00113331	=	1	Gm12610	ENSMUST00000139272.1	ENSMUST00000139272.1	TSS72298
chr4	Cufflinks	exon	90185527	90185674	.	+	.	XLOC_044444	TCONS_00113337	=	1	Gm12629	ENSMUST00000145751.1	ENSMUST00000145751.1	TSS72308
chr4	Cufflinks	exon	88033501	88033543	.	+	.	XLOC_044393	TCONS_00113264	=	1	Gm12631	ENSMUST00000130576.1	ENSMUST00000130576.1	TSS72242
chr4	Cufflinks	exon	92548104	92548304	.	+	.	XLOC_044459	TCONS_00113353	=	3	Gm12637	ENSMUST00000130501.1	ENSMUST00000130501.1	TSS72324
chr4	Cufflinks	exon	94089576	94089743	.	-	.	XLOC_046550	TCONS_00119530	=	1	Gm12648	ENSMUST00000126270.1	ENSMUST00000126270.1	TSS76090
chr4	Cufflinks	exon	93453258	93453595	.	-	.	XLOC_046546	TCONS_00119526	=	1	Gm12649	ENSMUST00000137509.1	ENSMUST00000137509.1	TSS76086
chr4	Cufflinks	exon	94458028	94458535	.	-	.	XLOC_046554	TCONS_00119534	j	1	Gm12655	ENSMUST00000133884.7	CUFF.37400.2	TSS76094
chr11	Cufflinks	exon	50851332	50851930	.	-	.	XLOC_010956	TCONS_00029848	=	1	Gm12660	ENSMUST00000123764.1	ENSMUST00000123764.1	TSS18602
chr11	Cufflinks	exon	24919523	24919621	.	-	.	XLOC_010639	TCONS_00029049	=	5	Gm12665	ENSMUST00000130092.1	ENSMUST00000126063.7	TSS18091
chr4	Cufflinks	exon	91629995	91630139	.	+	.	XLOC_044456	TCONS_00113350	=	3	Gm12668	ENSMUST00000134966.1	ENSMUST00000134966.1	TSS72321
chr4	Cufflinks	exon	91650807	91651152	.	+	.	XLOC_044457	TCONS_00113351	=	2	Gm12670	ENSMUST00000123606.1	ENSMUST00000123606.1	TSS72322
chr4	Cufflinks	exon	44943753	44943899	.	+	.	XLOC_043887	TCONS_00112151	=	1	Gm12678	ENSMUST00000154177.1	ENSMUST00000154177.1	TSS71521
chr4	Cufflinks	exon	44978246	44978319	.	-	.	XLOC_046099	TCONS_00118183	=	2	Gm12679	ENSMUST00000123899.1	ENSMUST00000123899.1	TSS75306
chr4	Cufflinks	exon	85781703	85783127	.	+	.	XLOC_044354	TCONS_00113202	=	3	Gm12680	ENSMUST00000147066.1	ENSMUST00000147066.1	TSS72193
chr4	Cufflinks	exon	99161536	99161642	.	-	.	XLOC_046614	TCONS_00119729	=	3	Gm12681	ENSMUST00000132337.1	ENSMUST00000132337.1	TSS76200
chr4	Cufflinks	exon	99712854	99712972	.	-	.	XLOC_046621	TCONS_00119736	=	5	Gm12682	ENSMUST00000144637.1	ENSMUST00000144637.1	TSS76207
chr4	Cufflinks	exon	99654916	99654983	.	-	.	XLOC_046620	TCONS_00119735	=	2	Gm12688	ENSMUST00000136525.1	ENSMUST00000136525.1	TSS76206
chr4	Cufflinks	exon	99569500	99569638	.	+	.	XLOC_044608	TCONS_00113622	=	1	Gm12690	ENSMUST00000132108.1	ENSMUST00000132108.1	TSS72538
chr4	Cufflinks	exon	95028312	95028544	.	+	.	XLOC_044502	TCONS_00113406	=	5	Gm12694	ENSMUST00000149367.1	ENSMUST00000149367.1	TSS72382
chr4	Cufflinks	exon	100120388	100120841	.	+	.	XLOC_044628	TCONS_00113669	=	2	Gm12701	ENSMUST00000134206.1	ENSMUST00000134206.1	TSS72565
chr4	Cufflinks	exon	100052520	100052602	.	+	.	XLOC_044620	TCONS_00113659	=	1	Gm12702	ENSMUST00000123258.1	ENSMUST00000123258.1	TSS72557
chr4	Cufflinks	exon	95029963	95031859	.	-	.	XLOC_046567	TCONS_00119594	=	1	Gm12703	ENSMUST00000145411.1	ENSMUST00000145411.1	TSS76117
chr4	Cufflinks	exon	99116414	99116692	.	+	.	XLOC_044587	TCONS_00113595	=	1	Gm12705	ENSMUST00000129460.1	ENSMUST00000129460.1	TSS72512
chr4	Cufflinks	exon	95486784	95487002	.	+	.	XLOC_044508	TCONS_00113423	=	2	Gm12707	ENSMUST00000155789.1	ENSMUST00000155789.1	TSS72388
chr4	Cufflinks	exon	95193701	95193842	.	+	.	XLOC_044507	TCONS_00113420	j	2	Gm12708	ENSMUST00000136941.1	CUFF.37462.1	TSS72387
chr4	Cufflinks	exon	102983929	102984117	.	-	.	XLOC_046641	TCONS_00119786	=	3	Gm12709	ENSMUST00000149348.1	ENSMUST00000149348.1	TSS76239
chr11	Cufflinks	exon	34882337	34882531	.	+	.	XLOC_008901	TCONS_00023765	=	2	Gm12711	ENSMUST00000131249.1	ENSMUST00000131249.1	TSS14679
chr11	Cufflinks	exon	59903560	59903649	.	+	.	XLOC_009277	TCONS_00024711	=	2	Gm12714	ENSMUST00000143391.1	ENSMUST00000143391.1	TSS15269
chr4	Cufflinks	exon	103405303	103405362	.	+	.	XLOC_044712	TCONS_00113871	=	3	Gm12718	ENSMUST00000156144.1	ENSMUST00000156144.1	TSS72700
chr4	Cufflinks	exon	103538845	103539113	.	-	.	XLOC_046647	TCONS_00119815	=	1	Gm12720	ENSMUST00000123834.1	ENSMUST00000123834.1	TSS76260
chr4	Cufflinks	exon	106289876	106290026	.	+	.	XLOC_044729	TCONS_00113904	=	5	Gm12724	ENSMUST00000140196.1	ENSMUST00000140196.1	TSS72726
chr4	Cufflinks	exon	106090271	106090319	.	-	.	XLOC_046657	TCONS_00119831	=	2	Gm12729	ENSMUST00000130088.1	ENSMUST00000130088.1	TSS76272
chr4	Cufflinks	exon	106292116	106292255	.	+	.	XLOC_044731	TCONS_00113906	=	2	Gm12730	ENSMUST00000125277.1	ENSMUST00000125277.1	TSS72728
chr11	Cufflinks	exon	3193516	3193714	.	-	.	XLOC_010397	TCONS_00028324	=	1	Gm12735	ENSMUST00000146218.1	ENSMUST00000146218.1	TSS17626
chr4	Cufflinks	exon	108513781	108514138	.	+	.	XLOC_044764	TCONS_00114051	=	1	Gm12737	ENSMUST00000142835.1	ENSMUST00000142835.1	TSS72827
chr4	Cufflinks	exon	108600847	108600983	.	-	.	XLOC_046699	TCONS_00119952	=	2	Gm12743	ENSMUST00000126668.1	ENSMUST00000126668.1	TSS76361
chr4	Cufflinks	exon	106587097	106587219	.	-	.	XLOC_046665	TCONS_00119841	=	1	Gm12744	ENSMUST00000146976.1	ENSMUST00000146976.1	TSS76281
chr4	Cufflinks	exon	106847760	106847920	.	-	.	XLOC_046670	TCONS_00119869	=	2	Gm12746	ENSMUST00000151369.1	ENSMUST00000151369.1	TSS76300
chr4	Cufflinks	exon	34354321	34354740	.	+	.	XLOC_043749	TCONS_00111805	o	2	Gm12753	ENSMUST00000152086.1	CUFF.36051.1	TSS71273
chr7	Cufflinks	exon	34673525	34673999	.	-	.	XLOC_059716	TCONS_00156949	=	2	Gm12756	ENSMUST00000126294.1	ENSMUST00000126294.1	TSS99179
chr7	Cufflinks	exon	34236152	34240207	.	+	.	XLOC_057015	TCONS_00148746	=	2	Gm12758	ENSMUST00000127010.1	ENSMUST00000127010.1	TSS94241
chr7	Cufflinks	exon	33653440	33653511	.	+	.	XLOC_056998	TCONS_00148728	=	1	Gm12763	ENSMUST00000151344.1	ENSMUST00000151344.1	TSS94224
chr7	Cufflinks	exon	34388665	34389008	.	+	.	XLOC_057018	TCONS_00148750	=	1	Gm12764	ENSMUST00000145961.1	ENSMUST00000145961.1	TSS94244
chr7	Cufflinks	exon	34490104	34490244	.	+	.	XLOC_057020	TCONS_00148752	=	2	Gm12766	ENSMUST00000140298.1	ENSMUST00000140298.1	TSS94246
chr7	Cufflinks	exon	34653184	34653310	.	+	.	XLOC_057022	TCONS_00148756	=	1	Gm12781	ENSMUST00000146269.1	ENSMUST00000146269.1	TSS94249
chr7	Cufflinks	exon	34555666	34556507	.	+	.	XLOC_057021	TCONS_00148754	=	2	Gm12784	ENSMUST00000127462.2	ENSMUST00000206001.1	TSS94248
chr4	Cufflinks	exon	107022471	107022499	.	-	.	XLOC_046671	TCONS_00119870	=	4	Gm12786	ENSMUST00000129617.1	ENSMUST00000129617.1	TSS76301
chr4	Cufflinks	exon	101318426	101318547	.	-	.	XLOC_046633	TCONS_00119769	=	2	Gm12796	ENSMUST00000131864.1	ENSMUST00000131864.1	TSS76230
chr4	Cufflinks	exon	101407629	101407856	.	+	.	XLOC_044657	TCONS_00113708	=	3	Gm12798	ENSMUST00000124786.1	ENSMUST00000124786.1	TSS72597
chr4	Cufflinks	exon	101284221	101284270	.	+	.	XLOC_044653	TCONS_00113703	=	1	Gm12801	ENSMUST00000153228.1	ENSMUST00000153228.1	TSS72592
chr4	Cufflinks	exon	107134726	107134962	.	+	.	XLOC_044741	TCONS_00113949	=	3	Gm12802	ENSMUST00000145510.1	ENSMUST00000145510.1	TSS72756
chr4	Cufflinks	exon	109625537	109625701	.	+	.	XLOC_044777	TCONS_00114121	=	2	Gm12811	ENSMUST00000125237.1	ENSMUST00000125237.1	TSS72876
chr4	Cufflinks	exon	112938707	112938786	.	+	.	XLOC_044807	TCONS_00114236	=	3	Gm12823	ENSMUST00000134494.1	ENSMUST00000134494.1	TSS72930
chr4	Cufflinks	exon	117500220	117500602	.	+	.	XLOC_044891	TCONS_00114536	=	2	Gm12827	ENSMUST00000132690.1	ENSMUST00000132690.1	TSS73090
chr4	Cufflinks	exon	117445950	117445996	.	+	.	XLOC_044890	TCONS_00114535	=	1	Gm12828	ENSMUST00000136115.1	ENSMUST00000136115.1	TSS73089
chr4	Cufflinks	exon	114685273	114687595	.	+	.	XLOC_044812	TCONS_00114247	=	2	Gm12829	ENSMUST00000146346.1	ENSMUST00000146346.1	TSS72936
chr4	Cufflinks	exon	117700414	117700923	.	+	.	XLOC_044894	TCONS_00114547	=	2	Gm12840	ENSMUST00000156081.1	ENSMUST00000156081.1	TSS73098
chr4	Cufflinks	exon	117883621	117883715	.	+	.	XLOC_044901	TCONS_00114575	=	1	Gm12841	ENSMUST00000128263.1	ENSMUST00000128263.1	TSS73113
chr4	Cufflinks	exon	117295817	117296268	.	+	.	XLOC_044888	TCONS_00114532	=	1	Gm12843	ENSMUST00000137607.1	ENSMUST00000137607.1	TSS73086
chr4	Cufflinks	exon	118632847	118632896	.	-	.	XLOC_046816	TCONS_00120419	=	1	Gm12853	ENSMUST00000134971.1	ENSMUST00000134971.1	TSS76643
chr4	Cufflinks	exon	120622238	120622682	.	+	.	XLOC_044981	TCONS_00114779	=	4	Gm12860	ENSMUST00000148457.1	ENSMUST00000148457.1	TSS73239
chr4	Cufflinks	exon	118997045	118997155	.	+	.	XLOC_044921	TCONS_00114631	=	3	Gm12861	ENSMUST00000145395.1	ENSMUST00000145395.1	TSS73146
chr4	Cufflinks	exon	119000342	119000485	.	-	.	XLOC_046829	TCONS_00120434	=	2	Gm12862	ENSMUST00000150754.1	ENSMUST00000150754.1	TSS76658
chr4	Cufflinks	exon	118954797	118954919	.	-	.	XLOC_046827	TCONS_00120432	=	2	Gm12863	ENSMUST00000155069.1	ENSMUST00000155069.1	TSS76656
chr4	Cufflinks	exon	118984058	118984250	.	-	.	XLOC_046828	TCONS_00120433	=	1	Gm12865	ENSMUST00000137353.1	ENSMUST00000137353.1	TSS76657
chr4	Cufflinks	exon	119068963	119069111	.	-	.	XLOC_046831	TCONS_00120436	=	2	Gm12866	ENSMUST00000128998.1	ENSMUST00000128998.1	TSS76660
chr4	Cufflinks	exon	119130923	119131001	.	-	.	XLOC_046832	TCONS_00120437	=	2	Gm12867	ENSMUST00000151216.1	ENSMUST00000151216.1	TSS76661
chr4	Cufflinks	exon	119133749	119134021	.	-	.	XLOC_046833	TCONS_00120438	=	1	Gm12868	ENSMUST00000143801.1	ENSMUST00000143801.1	TSS76662
chr4	Cufflinks	exon	107349039	107349270	.	-	.	XLOC_046677	TCONS_00119899	=	1	Gm12869	ENSMUST00000156265.1	ENSMUST00000156265.1	TSS76320
chr4	Cufflinks	exon	119223174	119223489	.	+	.	XLOC_044926	TCONS_00114651	=	1	Gm12898	ENSMUST00000144407.1	ENSMUST00000144407.1	TSS73153
chr4	Cufflinks	exon	123915816	123916213	.	-	.	XLOC_046923	TCONS_00120719	o	1	Gm12905	ENSMUST00000153814.1	CUFF.39980.1	TSS76833
chr4	Cufflinks	exon	107765080	107765288	.	+	.	XLOC_044751	TCONS_00113992	=	1	Gm12907	ENSMUST00000148027.1	ENSMUST00000148027.1	TSS72786
chr4	Cufflinks	exon	62088288	62088409	.	+	.	XLOC_044152	TCONS_00112795	=	1	Gm12909	ENSMUST00000134190.1	ENSMUST00000134190.1	TSS71912
chr4	Cufflinks	exon	62112931	62113101	.	+	.	XLOC_044153	TCONS_00112796	=	1	Gm12910	ENSMUST00000135902.1	ENSMUST00000135902.1	TSS71913
chr4	Cufflinks	exon	68312657	68312985	.	-	.	XLOC_046337	TCONS_00118964	=	1	Gm12911	ENSMUST00000140639.1	ENSMUST00000140639.1	TSS75738
chr4	Cufflinks	exon	81931811	81931920	.	-	.	XLOC_046390	TCONS_00119131	=	2	Gm12914	ENSMUST00000148635.1	ENSMUST00000148635.1	TSS75845
chr4	Cufflinks	exon	124744987	124745179	.	-	.	XLOC_046935	TCONS_00120744	=	3	Gm12915	ENSMUST00000131381.1	ENSMUST00000131381.1	TSS76849
chr4	Cufflinks	exon	124508358	124508368	.	+	.	XLOC_045032	TCONS_00114919	x	2	Gm12916	ENSMUST00000139012.1	CUFF.38723.1	TSS73328
chr4	Cufflinks	exon	123093636	123093747	.	-	.	XLOC_046904	TCONS_00120638	=	3	Gm12923	ENSMUST00000127060.1	ENSMUST00000127060.1	TSS76790
chr4	Cufflinks	exon	123667614	123667747	.	+	.	XLOC_045025	TCONS_00114890	j	2	Gm12925	ENSMUST00000130791.1	CUFF.39970.2	TSS73310
chr4	Cufflinks	exon	119256867	119256975	.	-	.	XLOC_046837	TCONS_00120463	=	2	Gm12927	ENSMUST00000150252.1	ENSMUST00000150252.1	TSS76669
chr4	Cufflinks	exon	124957647	124958246	.	-	.	XLOC_046940	TCONS_00120764	=	1	Gm12930	ENSMUST00000146679.1	ENSMUST00000146679.1	TSS76860
chr4	Cufflinks	exon	125082857	125083063	.	-	.	XLOC_046942	TCONS_00120766	=	1	Gm12932	ENSMUST00000143705.1	ENSMUST00000143705.1	TSS76862
chr4	Cufflinks	exon	126324827	126325237	.	+	.	XLOC_045081	TCONS_00115097	=	2	Gm12945	ENSMUST00000140080.1	ENSMUST00000140080.1	TSS73430
chr4	Cufflinks	exon	126147332	126147735	.	+	.	XLOC_045077	TCONS_00115082	=	2	Gm12946	ENSMUST00000122969.1	ENSMUST00000122969.1	TSS73421
chr11	Cufflinks	exon	62522741	62522826	.	+	.	XLOC_009319	TCONS_00024825	=	1	Gm12949	ENSMUST00000143382.1	ENSMUST00000143382.1	TSS15345
chr4	Cufflinks	exon	116176246	116176409	.	+	.	XLOC_044848	TCONS_00114388	=	1	Gm12951	ENSMUST00000150216.1	ENSMUST00000150216.1	TSS73013
chr4	Cufflinks	exon	116551740	116552347	.	+	.	XLOC_044858	TCONS_00114407	=	1	Gm12953	ENSMUST00000138426.1	ENSMUST00000138426.1	TSS73023
chr4	Cufflinks	exon	128637921	128638447	.	+	.	XLOC_045127	TCONS_00115236	=	2	Gm12958	ENSMUST00000141242.1	ENSMUST00000141242.1	TSS73508
chr4	Cufflinks	exon	131677574	131677845	.	-	.	XLOC_047037	TCONS_00121160	=	3	Gm12962	ENSMUST00000144212.1	ENSMUST00000138697.1	TSS77083
chr4	Cufflinks	exon	130024256	130024315	.	-	.	XLOC_047020	TCONS_00121107	=	1	Gm12963	ENSMUST00000131846.7	ENSMUST00000131846.7	TSS77047
chr4	Cufflinks	exon	129145174	129147919	.	+	.	XLOC_045133	TCONS_00115261	j	3	Gm12968	ENSMUST00000138291.1	CUFF.43073.2	TSS73524
chr4	Cufflinks	exon	130811617	130811795	.	-	.	XLOC_047031	TCONS_00121152	=	1	Gm12970	ENSMUST00000134911.1	ENSMUST00000134911.1	TSS77075
chr4	Cufflinks	exon	130762164	130762379	.	+	.	XLOC_045193	TCONS_00115476	=	2	Gm12971	ENSMUST00000154720.1	ENSMUST00000154720.1	TSS73650
chr4	Cufflinks	exon	130787468	130787855	.	+	.	XLOC_045196	TCONS_00115479	=	4	Gm12972	ENSMUST00000152986.1	ENSMUST00000152986.1	TSS73653
chr4	Cufflinks	exon	130981668	130981738	.	+	.	XLOC_045201	TCONS_00115505	=	2	Gm12973	ENSMUST00000143967.1	ENSMUST00000143967.1	TSS73662
chr4	Cufflinks	exon	133817493	133817614	.	+	.	XLOC_045241	TCONS_00115632	=	2	Gm12974	ENSMUST00000129875.1	ENSMUST00000129875.1	TSS73747
chr4	Cufflinks	exon	129264747	129265010	.	+	.	XLOC_045141	TCONS_00115301	=	2	Gm12976	ENSMUST00000153817.7	ENSMUST00000150171.1	TSS73549
chr4	Cufflinks	exon	133876244	133876533	.	+	.	XLOC_045242	TCONS_00115633	=	3	Gm12977	ENSMUST00000133742.1	ENSMUST00000133742.1	TSS73748
chr4	Cufflinks	exon	129493453	129493519	.	-	.	XLOC_047001	TCONS_00121012	=	2	Gm12979	ENSMUST00000145488.1	ENSMUST00000145488.1	TSS76997
chr4	Cufflinks	exon	132509348	132509649	.	-	.	XLOC_047059	TCONS_00121247	=	2	Gm12981	ENSMUST00000131733.1	ENSMUST00000131733.1	TSS77137
chr4	Cufflinks	exon	135307349	135307381	.	+	.	XLOC_045260	TCONS_00115717	=	1	Gm12984	ENSMUST00000145711.1	ENSMUST00000145711.1	TSS73798
chr4	Cufflinks	exon	131912416	131913795	.	-	.	XLOC_047040	TCONS_00121172	=	1	Gm12992	ENSMUST00000124738.1	ENSMUST00000132111.1	TSS77093
chr4	Cufflinks	exon	116830048	116830603	.	+	.	XLOC_044868	TCONS_00114475	=	2	Gm12996	ENSMUST00000151670.1	ENSMUST00000151670.1	TSS73050
chr4	Cufflinks	exon	132533338	132533601	.	+	.	XLOC_045221	TCONS_00115549	=	2	Gm12999	ENSMUST00000124471.1	ENSMUST00000124471.1	TSS73695
chr4	Cufflinks	exon	137159082	137159721	.	-	.	XLOC_047150	TCONS_00121524	=	1	Gm13003	ENSMUST00000151040.2	ENSMUST00000151040.2	TSS77328
chr4	Cufflinks	exon	136003566	136004037	.	+	.	XLOC_045276	TCONS_00115764	=	1	Gm13008	ENSMUST00000142289.1	ENSMUST00000142289.1	TSS73833
chr4	Cufflinks	exon	137438043	137438199	.	-	.	XLOC_047157	TCONS_00121533	=	3	Gm13010	ENSMUST00000140495.1	ENSMUST00000140495.1	TSS77336
chr4	Cufflinks	exon	137883789	137883926	.	-	.	XLOC_047161	TCONS_00121545	=	3	Gm13012	ENSMUST00000152368.1	ENSMUST00000155349.7	TSS77348
chr4	Cufflinks	exon	140380630	140380719	.	+	.	XLOC_045336	TCONS_00115985	=	1	Gm13016	ENSMUST00000126252.1	ENSMUST00000126252.1	TSS73974
chr4	Cufflinks	exon	140396326	140396604	.	+	.	XLOC_045337	TCONS_00115986	=	2	Gm13017	ENSMUST00000156409.1	ENSMUST00000156409.1	TSS73975
chr4	Cufflinks	exon	140683036	140683362	.	+	.	XLOC_045340	TCONS_00115990	=	3	Gm13025	ENSMUST00000141469.1	ENSMUST00000141469.1	TSS73978
chr4	Cufflinks	exon	140460931	140461291	.	+	.	XLOC_045339	TCONS_00115989	=	2	Gm13026	ENSMUST00000140113.1	ENSMUST00000140113.1	TSS73977
chr4	Cufflinks	exon	140131877	140132011	.	+	.	XLOC_045334	TCONS_00115983	=	1	Gm13027	ENSMUST00000135858.1	ENSMUST00000135858.1	TSS73972
chr4	Cufflinks	exon	139923349	139923546	.	+	.	XLOC_045333	TCONS_00115982	=	1	Gm13028	ENSMUST00000128563.1	ENSMUST00000128563.1	TSS73971
chr4	Cufflinks	exon	140143481	140143640	.	+	.	XLOC_045335	TCONS_00115984	=	2	Gm13029	ENSMUST00000137283.1	ENSMUST00000137283.1	TSS73973
chr4	Cufflinks	exon	140947666	140948093	.	-	.	XLOC_047198	TCONS_00121683	=	1	Gm13031	ENSMUST00000140501.1	ENSMUST00000140501.1	TSS77425
chr4	Cufflinks	exon	140810993	140811103	.	+	.	XLOC_045343	TCONS_00115999	=	1	Gm13032	ENSMUST00000151848.1	ENSMUST00000151848.1	TSS73984
chr4	Cufflinks	exon	150839283	150839575	.	+	.	XLOC_045570	TCONS_00116560	=	3	Gm13049	ENSMUST00000133196.1	ENSMUST00000133196.1	TSS74345
chr4	Cufflinks	exon	142271886	142271901	.	-	.	XLOC_047245	TCONS_00121848	o	1	Gm13052	ENSMUST00000125582.1	CUFF.40373.1	TSS77526
chr4	Cufflinks	exon	142047668	142047719	.	-	.	XLOC_047231	TCONS_00121821	=	2	Gm13053	ENSMUST00000128385.1	ENSMUST00000128385.1	TSS77507
chr4	Cufflinks	exon	148001643	148002012	.	-	.	XLOC_047385	TCONS_00122088	=	2	Gm13054	ENSMUST00000154192.1	ENSMUST00000154192.1	TSS77699
chr4	Cufflinks	exon	141261762	141263603	.	-	.	XLOC_047213	TCONS_00121733	=	1	Gm13055	ENSMUST00000127875.1	ENSMUST00000127875.1	TSS77453
chr4	Cufflinks	exon	141278439	141278550	.	+	.	XLOC_045356	TCONS_00116060	o	1	Gm13056	ENSMUST00000142429.1	CUFF.40310.1	TSS74023
chr4	Cufflinks	exon	134018147	134018380	.	+	.	XLOC_045243	TCONS_00115635	=	1	Gm13061	ENSMUST00000137962.1	ENSMUST00000137962.1	TSS73750
chr4	Cufflinks	exon	142240046	142240054	.	+	.	XLOC_045380	TCONS_00116120	o	3	Gm13062	ENSMUST00000151337.1	CUFF.40362.1	TSS74056
chr4	Cufflinks	exon	132048178	132048250	.	+	.	XLOC_045210	TCONS_00115526	=	1	Gm13063	ENSMUST00000132247.1	ENSMUST00000132247.1	TSS73679
chr4	Cufflinks	exon	149567627	149567790	.	-	.	XLOC_047420	TCONS_00122263	=	2	Gm13066	ENSMUST00000145263.1	ENSMUST00000145263.1	TSS77782
chr4	Cufflinks	exon	150056826	150056976	.	+	.	XLOC_045552	TCONS_00116515	=	2	Gm13067	ENSMUST00000134236.1	ENSMUST00000134236.1	TSS74311
chr4	Cufflinks	exon	149748981	149749482	.	+	.	XLOC_045546	TCONS_00116509	=	2	Gm13068	ENSMUST00000146250.1	ENSMUST00000129397.1	TSS74301
chr4	Cufflinks	exon	149904006	149904157	.	+	.	XLOC_045549	TCONS_00116512	=	1	Gm13070	ENSMUST00000146532.1	ENSMUST00000146532.1	TSS74304
chr4	Cufflinks	exon	149780024	149780275	.	-	.	XLOC_047426	TCONS_00122296	=	1	Gm13073	ENSMUST00000134059.1	ENSMUST00000134059.1	TSS77801
chr4	Cufflinks	exon	141347814	141347861	.	+	.	XLOC_045358	TCONS_00116069	=	1	Gm13074	ENSMUST00000124848.1	ENSMUST00000124848.1	TSS74025
chr4	Cufflinks	exon	141398829	141398885	.	+	.	XLOC_045360	TCONS_00116073	=	1	Gm13075	ENSMUST00000148320.7	CUFF.40313.2	TSS74027
chr4	Cufflinks	exon	150568413	150568544	.	-	.	XLOC_047438	TCONS_00122333	=	3	Gm13091	ENSMUST00000128800.1	ENSMUST00000128800.1	TSS77823
chr4	Cufflinks	exon	150119236	150119263	.	-	.	XLOC_047435	TCONS_00122325	=	3	Gm13093	ENSMUST00000126212.1	ENSMUST00000126212.1	TSS77817
chr4	Cufflinks	exon	152203926	152204096	.	+	.	XLOC_045591	TCONS_00116639	=	1	Gm13096	ENSMUST00000127752.1	ENSMUST00000127752.1	TSS74393
chr4	Cufflinks	exon	154865358	154865459	.	-	.	XLOC_047513	TCONS_00122613	=	2	Gm13112	ENSMUST00000138795.7	ENSMUST00000138795.7	TSS77963
chr4	Cufflinks	exon	153907386	153907908	.	+	.	XLOC_045604	TCONS_00116684	=	1	Gm13115	ENSMUST00000156438.1	ENSMUST00000156438.1	TSS74422
chr4	Cufflinks	exon	154557592	154557645	.	+	.	XLOC_045618	TCONS_00116749	=	4	Gm13133	ENSMUST00000143888.1	ENSMUST00000143888.1	TSS74451
chr4	Cufflinks	exon	154602060	154602704	.	+	.	XLOC_045619	TCONS_00116751	=	2	Gm13134	ENSMUST00000144347.1	ENSMUST00000132106.1	TSS74453
chr4	Cufflinks	exon	146205147	146205357	.	-	.	XLOC_047354	TCONS_00122021	=	2	Gm13165	ENSMUST00000152923.1	ENSMUST00000152923.1	TSS77656
chr4	Cufflinks	exon	146251829	146251874	.	+	.	XLOC_045453	TCONS_00116270	=	1	Gm13166	ENSMUST00000123828.1	ENSMUST00000123828.1	TSS74155
chr4	Cufflinks	exon	153145590	153145883	.	-	.	XLOC_047472	TCONS_00122493	=	1	Gm13173	ENSMUST00000151703.1	ENSMUST00000151703.1	TSS77899
chr4	Cufflinks	exon	153218568	153218595	.	+	.	XLOC_045600	TCONS_00116680	=	2	Gm13174	ENSMUST00000126141.1	ENSMUST00000126141.1	TSS74418
chr2	Cufflinks	exon	4466433	4466670	.	-	.	XLOC_036706	TCONS_00091606	=	2	Gm13175	ENSMUST00000139479.1	ENSMUST00000139479.1	TSS59046
chr2	Cufflinks	exon	4586820	4587287	.	-	.	XLOC_036708	TCONS_00091608	=	2	Gm13179	ENSMUST00000151994.7	ENSMUST00000151994.7	TSS59048
chr2	Cufflinks	exon	3855030	3855141	.	+	.	XLOC_033542	TCONS_00083624	=	1	Gm13180	ENSMUST00000141222.1	ENSMUST00000141222.1	TSS53822
chr2	Cufflinks	exon	3474020	3474546	.	+	.	XLOC_033537	TCONS_00083590	=	2	Gm13184	ENSMUST00000149932.1	ENSMUST00000149932.1	TSS53811
chr2	Cufflinks	exon	3755044	3755177	.	-	.	XLOC_036699	TCONS_00091594	=	2	Gm13185	ENSMUST00000131044.1	ENSMUST00000131044.1	TSS59039
chr2	Cufflinks	exon	4300971	4301167	.	-	.	XLOC_036704	TCONS_00091604	=	2	Gm13187	ENSMUST00000132211.1	ENSMUST00000156609.1	TSS59044
chr2	Cufflinks	exon	4137774	4137906	.	+	.	XLOC_033546	TCONS_00083630	=	1	Gm13189	ENSMUST00000138462.1	ENSMUST00000138462.1	TSS53842
chr2	Cufflinks	exon	3925808	3926043	.	-	.	XLOC_036700	TCONS_00091595	=	1	Gm13191	ENSMUST00000136489.1	ENSMUST00000136489.1	TSS59040
chr4	Cufflinks	exon	148359409	148359460	.	-	.	XLOC_047395	TCONS_00122131	=	2	Gm13200	ENSMUST00000138802.1	ENSMUST00000138802.1	TSS77721
chr4	Cufflinks	exon	148075348	148075420	.	-	.	XLOC_047388	TCONS_00122098	=	3	Gm13201	ENSMUST00000177629.1	ENSMUST00000144031.2	TSS77704
chr4	Cufflinks	exon	148713703	148713832	.	+	.	XLOC_045528	TCONS_00116459	=	1	Gm13203	ENSMUST00000139895.1	ENSMUST00000139895.1	TSS74272
chr4	Cufflinks	exon	148948767	148948914	.	-	.	XLOC_047408	TCONS_00122195	=	2	Gm13205	ENSMUST00000123548.1	ENSMUST00000123548.1	TSS77747
chr4	Cufflinks	exon	148315887	148316569	.	+	.	XLOC_045517	TCONS_00116423	=	4	Gm13206	ENSMUST00000129579.2	ENSMUST00000129579.2	TSS74253
chr4	Cufflinks	exon	148585841	148586007	.	-	.	XLOC_047400	TCONS_00122137	=	2	Gm13209	ENSMUST00000138492.1	ENSMUST00000138492.1	TSS77726
chr2	Cufflinks	exon	7734945	7735036	.	-	.	XLOC_036745	TCONS_00091754	=	3	Gm13211	ENSMUST00000141649.1	ENSMUST00000141649.1	TSS59133
chr2	Cufflinks	exon	9597707	9597843	.	-	.	XLOC_036753	TCONS_00091762	=	2	Gm13218	ENSMUST00000128180.1	ENSMUST00000128180.1	TSS59141
chr2	Cufflinks	exon	9519878	9519994	.	-	.	XLOC_036752	TCONS_00091761	x	3	Gm13219	ENSMUST00000144870.1	CUFF.26880.1	TSS59140
chr2	Cufflinks	exon	67184443	67184950	.	+	.	XLOC_034743	TCONS_00086380	=	2	Gm1322	ENSMUST00000134620.1	ENSMUST00000134620.1	TSS55781
chr4	Cufflinks	exon	145762929	145762974	.	+	.	XLOC_045436	TCONS_00116238	=	1	Gm13236	ENSMUST00000153010.1	ENSMUST00000153010.1	TSS74132
chr2	Cufflinks	exon	9877256	9877444	.	+	.	XLOC_033591	TCONS_00083744	=	1	Gm13256	ENSMUST00000131297.1	ENSMUST00000131297.1	TSS53906
chr4	Cufflinks	exon	133482047	133482526	.	-	.	XLOC_047077	TCONS_00121290	=	2	Gm13257	ENSMUST00000132840.1	ENSMUST00000132840.1	TSS77165
chr2	Cufflinks	exon	10345251	10345385	.	-	.	XLOC_036762	TCONS_00091815	=	3	Gm13261	ENSMUST00000137351.1	ENSMUST00000137351.1	TSS59170
chr2	Cufflinks	exon	9912812	9914678	.	+	.	XLOC_033593	TCONS_00083747	=	2	Gm13262	ENSMUST00000149014.1	ENSMUST00000149014.1	TSS53909
chr2	Cufflinks	exon	11058422	11060129	.	+	.	XLOC_033719	TCONS_00083891	=	4	Gm13264	ENSMUST00000138416.2	ENSMUST00000138416.2	TSS54037
chr2	Cufflinks	exon	14542590	14542811	.	+	.	XLOC_033773	TCONS_00084053	=	5	Gm13266	ENSMUST00000192745.5	ENSMUST00000141869.6	TSS54130
chr2	Cufflinks	exon	5895600	5895774	.	+	.	XLOC_033570	TCONS_00083706	=	1	Gm13267	ENSMUST00000142787.7	ENSMUST00000150099.1	TSS53877
chr2	Cufflinks	exon	14745952	14746079	.	-	.	XLOC_036825	TCONS_00092029	=	2	Gm13269	ENSMUST00000143458.6	ENSMUST00000147019.3	TSS59288
chr2	Cufflinks	exon	13271602	13274383	.	+	.	XLOC_033756	TCONS_00084008	=	1	Gm13270	ENSMUST00000149137.2	ENSMUST00000193685.1	TSS54099
chr4	Cufflinks	exon	88976073	88976084	.	-	.	XLOC_046506	TCONS_00119452	o	3	Gm13274	ENSMUST00000137624.1	CUFF.37977.2	TSS76028
chr2	Cufflinks	exon	11385003	11385079	.	+	.	XLOC_033728	TCONS_00083908	=	1	Gm13291	ENSMUST00000143527.1	ENSMUST00000143527.1	TSS54051
chr2	Cufflinks	exon	11342443	11342598	.	+	.	XLOC_033727	TCONS_00083907	=	3	Gm13293	ENSMUST00000131188.2	ENSMUST00000131188.2	TSS54050
chr4	Cufflinks	exon	42153030	42153115	.	-	.	XLOC_046051	TCONS_00117965	=	3	Gm13299	ENSMUST00000133644.1	ENSMUST00000133644.1	TSS75185
chr4	Cufflinks	exon	41916596	41916723	.	-	.	XLOC_046048	TCONS_00117962	=	2	Gm13307	ENSMUST00000141375.7	ENSMUST00000142990.1	TSS75182
chr2	Cufflinks	exon	14189623	14189763	.	-	.	XLOC_036818	TCONS_00092021	=	1	Gm13320	ENSMUST00000120155.2	ENSMUST00000120155.2	TSS59280
chr2	Cufflinks	exon	17185342	17185487	.	-	.	XLOC_036841	TCONS_00092060	=	2	Gm13322	ENSMUST00000152803.1	ENSMUST00000152803.1	TSS59306
chr2	Cufflinks	exon	17559698	17559998	.	+	.	XLOC_033828	TCONS_00084149	=	2	Gm13324	ENSMUST00000148607.1	ENSMUST00000148607.1	TSS54209
chr2	Cufflinks	exon	21341925	21344064	.	-	.	XLOC_036895	TCONS_00092212	=	1	Gm13327	ENSMUST00000133391.1	ENSMUST00000133391.1	TSS59409
chr2	Cufflinks	exon	18032533	18032637	.	+	.	XLOC_033858	TCONS_00084179	=	1	Gm13330	ENSMUST00000136400.1	ENSMUST00000136400.1	TSS54240
chr2	Cufflinks	exon	20420570	20420859	.	-	.	XLOC_036888	TCONS_00092171	=	1	Gm13335	ENSMUST00000129994.7	ENSMUST00000129994.7	TSS59386
chr2	Cufflinks	exon	19431737	19431983	.	-	.	XLOC_036876	TCONS_00092155	=	2	Gm13344	ENSMUST00000137714.1	ENSMUST00000137714.1	TSS59373
chr2	Cufflinks	exon	19685727	19686157	.	-	.	XLOC_036883	TCONS_00092163	=	2	Gm13346	ENSMUST00000135767.1	ENSMUST00000135767.1	TSS59380
chr2	Cufflinks	exon	19635672	19635846	.	-	.	XLOC_036880	TCONS_00092160	=	4	Gm13348	ENSMUST00000147324.1	ENSMUST00000147324.1	TSS59377
chr2	Cufflinks	exon	20709375	20709552	.	-	.	XLOC_036889	TCONS_00092173	=	1	Gm13362	ENSMUST00000137186.1	ENSMUST00000137186.1	TSS59388
chr2	Cufflinks	exon	28092032	28092402	.	-	.	XLOC_037016	TCONS_00092703	=	1	Gm13371	ENSMUST00000137756.1	ENSMUST00000137756.1	TSS59721
chr2	Cufflinks	exon	28030115	28030437	.	-	.	XLOC_037014	TCONS_00092699	=	2	Gm13372	ENSMUST00000123129.1	ENSMUST00000123129.1	TSS59719
chr2	Cufflinks	exon	28315016	28315321	.	-	.	XLOC_037017	TCONS_00092704	=	1	Gm13373	ENSMUST00000144634.1	ENSMUST00000144634.1	TSS59722
chr2	Cufflinks	exon	20969474	20970380	.	+	.	XLOC_033947	TCONS_00084348	j	3	Gm13375	ENSMUST00000126967.1	CUFF.28730.1	TSS54366
chr2	Cufflinks	exon	21097099	21097241	.	+	.	XLOC_033949	TCONS_00084351	=	1	Gm13376	ENSMUST00000128743.1	ENSMUST00000128743.1	TSS54369
chr2	Cufflinks	exon	20921860	20922472	.	-	.	XLOC_036891	TCONS_00092202	=	1	Gm13380	ENSMUST00000124322.1	ENSMUST00000124322.1	TSS59404
chr2	Cufflinks	exon	28562197	28562625	.	+	.	XLOC_034093	TCONS_00084829	=	1	Gm13381	ENSMUST00000177012.7	ENSMUST00000177012.7	TSS54685
chr2	Cufflinks	exon	6257194	6257266	.	-	.	XLOC_036736	TCONS_00091711	=	2	Gm13383	ENSMUST00000131190.1	ENSMUST00000131190.1	TSS59107
chr2	Cufflinks	exon	25141797	25143933	.	-	.	XLOC_036945	TCONS_00092363	=	1	Gm13387	ENSMUST00000123483.7	ENSMUST00000131147.1	TSS59503
chr2	Cufflinks	exon	6435889	6436033	.	-	.	XLOC_036737	TCONS_00091712	=	3	Gm13388	ENSMUST00000126659.1	ENSMUST00000126659.1	TSS59108
chr2	Cufflinks	exon	6884270	6884329	.	+	.	XLOC_033578	TCONS_00083728	=	1	Gm13389	ENSMUST00000142774.1	ENSMUST00000142774.1	TSS53893
chr2	Cufflinks	exon	6472000	6472454	.	+	.	XLOC_033576	TCONS_00083725	=	1	Gm13391	ENSMUST00000147685.1	ENSMUST00000147685.1	TSS53890
chr2	Cufflinks	exon	29094196	29094501	.	+	.	XLOC_034101	TCONS_00084856	=	2	Gm13393	ENSMUST00000141935.1	ENSMUST00000141935.1	TSS54703
chr2	Cufflinks	exon	27038080	27040853	.	+	.	XLOC_034074	TCONS_00084771	=	2	Gm13398	ENSMUST00000149378.1	ENSMUST00000149378.1	TSS54640
chr2	Cufflinks	exon	29396301	29396459	.	-	.	XLOC_037031	TCONS_00092756	=	2	Gm13402	ENSMUST00000153600.1	ENSMUST00000153600.1	TSS59749
chr2	Cufflinks	exon	33937895	33938027	.	-	.	XLOC_037099	TCONS_00093057	=	1	Gm13403	ENSMUST00000127936.1	ENSMUST00000134271.1	TSS59927
chr2	Cufflinks	exon	33978511	33980324	.	+	.	XLOC_034191	TCONS_00085321	=	2	Gm13404	ENSMUST00000156633.1	ENSMUST00000156633.1	TSS55010
chr2	Cufflinks	exon	31210790	31210962	.	-	.	XLOC_037060	TCONS_00092890	=	2	Gm13405	ENSMUST00000146769.1	ENSMUST00000146769.1	TSS59823
chr2	Cufflinks	exon	24322424	24322643	.	+	.	XLOC_034005	TCONS_00084472	=	1	Gm13411	ENSMUST00000149429.1	ENSMUST00000149429.1	TSS54445
chr2	Cufflinks	exon	32527373	32527990	.	+	.	XLOC_034166	TCONS_00085226	=	2	Gm13412	ENSMUST00000150621.1	ENSMUST00000150621.1	TSS54952
chr2	Cufflinks	exon	24442835	24443026	.	+	.	XLOC_034008	TCONS_00084499	=	1	Gm13415	ENSMUST00000135829.7	ENSMUST00000131886.1	TSS54454
chr2	Cufflinks	exon	24566534	24566697	.	-	.	XLOC_036933	TCONS_00092310	=	4	Gm13417	ENSMUST00000155475.1	ENSMUST00000155475.1	TSS59470
chr2	Cufflinks	exon	27540426	27540594	.	+	.	XLOC_034082	TCONS_00084788	=	1	Gm13421	ENSMUST00000142511.1	ENSMUST00000142511.1	TSS54656
chr2	Cufflinks	exon	31640043	31640242	.	-	.	XLOC_037062	TCONS_00092892	=	2	Gm13425	ENSMUST00000145389.2	ENSMUST00000145389.2	TSS59825
chr2	Cufflinks	exon	31676364	31676721	.	-	.	XLOC_037063	TCONS_00092893	=	1	Gm13427	ENSMUST00000154296.1	ENSMUST00000154296.1	TSS59826
chr2	Cufflinks	exon	36202822	36202866	.	+	.	XLOC_034255	TCONS_00085466	=	1	Gm13429	ENSMUST00000123224.1	ENSMUST00000138755.1	TSS55110
chr2	Cufflinks	exon	36216825	36216853	.	+	.	XLOC_034256	TCONS_00085469	=	1	Gm13431	ENSMUST00000147012.1	ENSMUST00000122948.1	TSS55112
chr2	Cufflinks	exon	37088288	37088706	.	-	.	XLOC_037178	TCONS_00093304	=	1	Gm13434	ENSMUST00000126779.1	ENSMUST00000126779.1	TSS60083
chr2	Cufflinks	exon	31889332	31889440	.	-	.	XLOC_037066	TCONS_00092896	=	2	Gm13441	ENSMUST00000140104.1	ENSMUST00000140104.1	TSS59829
chr2	Cufflinks	exon	31962207	31962547	.	-	.	XLOC_037067	TCONS_00092897	=	2	Gm13442	ENSMUST00000135749.1	ENSMUST00000135749.1	TSS59830
chr2	Cufflinks	exon	35549538	35550416	.	-	.	XLOC_037152	TCONS_00093245	=	1	Gm13446	ENSMUST00000124555.2	ENSMUST00000124555.2	TSS60039
chr2	Cufflinks	exon	34912871	34912918	.	+	.	XLOC_034201	TCONS_00085359	=	1	Gm13448	ENSMUST00000143469.1	ENSMUST00000143469.1	TSS55031
chr2	Cufflinks	exon	35011809	35011921	.	+	.	XLOC_034203	TCONS_00085361	=	2	Gm13449	ENSMUST00000153559.1	ENSMUST00000153559.1	TSS55033
chr2	Cufflinks	exon	45752914	45753311	.	+	.	XLOC_034432	TCONS_00085793	=	3	Gm13465	ENSMUST00000129687.1	ENSMUST00000129687.1	TSS55360
chr2	Cufflinks	exon	45747803	45747967	.	-	.	XLOC_037245	TCONS_00093585	=	1	Gm13467	ENSMUST00000145568.1	ENSMUST00000145568.1	TSS60253
chr2	Cufflinks	exon	46419535	46419809	.	-	.	XLOC_037248	TCONS_00093602	=	1	Gm13470	ENSMUST00000123911.1	ENSMUST00000123911.1	TSS60270
chr2	Cufflinks	exon	45320895	45325486	.	+	.	XLOC_034382	TCONS_00085723	u	1	Gm13479	ENSMUST00000130773.1	CUFF.30412.1	TSS55306
chr2	Cufflinks	exon	49805976	49806713	.	-	.	XLOC_037293	TCONS_00093686	=	1	Gm13480	ENSMUST00000125095.1	ENSMUST00000125095.1	TSS60331
chr2	Cufflinks	exon	48309985	48310160	.	-	.	XLOC_037261	TCONS_00093623	j	4	Gm13481	ENSMUST00000127672.1	CUFF.30715.15	TSS60288
chr2	Cufflinks	exon	50355025	50355155	.	+	.	XLOC_034506	TCONS_00085928	=	2	Gm13483	ENSMUST00000138528.1	ENSMUST00000138528.1	TSS55464
chr2	Cufflinks	exon	50547914	50548047	.	+	.	XLOC_034513	TCONS_00085937	=	1	Gm13485	ENSMUST00000146690.1	ENSMUST00000146690.1	TSS55471
chr2	Cufflinks	exon	51658658	51658738	.	-	.	XLOC_037305	TCONS_00093721	=	2	Gm13490	ENSMUST00000143870.1	ENSMUST00000143870.1	TSS60350
chr2	Cufflinks	exon	38996713	38997361	.	-	.	XLOC_037215	TCONS_00093421	=	1	Gm13496	ENSMUST00000141133.1	ENSMUST00000141133.1	TSS60156
chr2	Cufflinks	exon	51294448	51295945	.	+	.	XLOC_034519	TCONS_00085943	=	3	Gm13497	ENSMUST00000139497.1	ENSMUST00000139497.1	TSS55477
chr2	Cufflinks	exon	51363572	51363890	.	-	.	XLOC_037301	TCONS_00093716	=	1	Gm13499	ENSMUST00000142804.1	ENSMUST00000142804.1	TSS60345
chr2	Cufflinks	exon	52378430	52378518	.	+	.	XLOC_034531	TCONS_00085966	j	2	Gm13522	ENSMUST00000209682.1	CUFF.31521.2	TSS55495
chr2	Cufflinks	exon	32873755	32873980	.	-	.	XLOC_037085	TCONS_00092996	=	1	Gm13523	ENSMUST00000151820.1	ENSMUST00000151820.1	TSS59891
chr2	Cufflinks	exon	32846186	32846435	.	+	.	XLOC_034180	TCONS_00085291	=	1	Gm13524	ENSMUST00000125869.1	ENSMUST00000125869.1	TSS54989
chr2	Cufflinks	exon	33181569	33181881	.	+	.	XLOC_034183	TCONS_00085306	=	2	Gm13528	ENSMUST00000139288.1	ENSMUST00000139288.1	TSS55000
chr2	Cufflinks	exon	33503447	33503632	.	+	.	XLOC_034187	TCONS_00085313	=	2	Gm13530	ENSMUST00000134014.1	ENSMUST00000134014.1	TSS55004
chr2	Cufflinks	exon	33448577	33449207	.	+	.	XLOC_034186	TCONS_00085312	=	2	Gm13536	ENSMUST00000132913.1	ENSMUST00000132913.1	TSS55003
chr2	Cufflinks	exon	25785614	25785730	.	-	.	XLOC_036973	TCONS_00092509	=	2	Gm13538	ENSMUST00000143166.1	ENSMUST00000143166.1	TSS59585
chr2	Cufflinks	exon	58276779	58276862	.	+	.	XLOC_034600	TCONS_00086102	=	1	Gm13544	ENSMUST00000131189.1	ENSMUST00000131189.1	TSS55584
chr2	Cufflinks	exon	58165554	58165700	.	+	.	XLOC_034599	TCONS_00086099	j	2	Gm13546	ENSMUST00000138444.1	CUFF.34423.1	TSS55582
chr2	Cufflinks	exon	26186729	26188640	.	-	.	XLOC_036980	TCONS_00092545	=	1	Gm13553	ENSMUST00000133025.1	ENSMUST00000133025.1	TSS59610
chr2	Cufflinks	exon	26059879	26060275	.	+	.	XLOC_034056	TCONS_00084682	=	2	Gm13554	ENSMUST00000137349.1	ENSMUST00000137349.1	TSS54581
chr2	Cufflinks	exon	38287212	38287291	.	+	.	XLOC_034307	TCONS_00085549	=	2	Gm13556	ENSMUST00000132692.2	ENSMUST00000132692.2	TSS55180
chr2	Cufflinks	exon	58705769	58705966	.	+	.	XLOC_034608	TCONS_00086113	=	1	Gm13558	ENSMUST00000140464.1	ENSMUST00000140464.1	TSS55595
chr2	Cufflinks	exon	62461356	62461423	.	+	.	XLOC_034719	TCONS_00086321	=	3	Gm13561	ENSMUST00000136879.1	ENSMUST00000136879.1	TSS55748
chr2	Cufflinks	exon	26365497	26365707	.	+	.	XLOC_034060	TCONS_00084699	=	1	Gm13562	ENSMUST00000125198.1	ENSMUST00000137869.1	TSS54595
chr2	Cufflinks	exon	26381526	26381762	.	+	.	XLOC_034061	TCONS_00084700	=	1	Gm13563	ENSMUST00000125518.1	ENSMUST00000125518.1	TSS54596
chr2	Cufflinks	exon	62452936	62453360	.	-	.	XLOC_037436	TCONS_00094125	=	1	Gm13564	ENSMUST00000131533.1	ENSMUST00000131533.1	TSS60593
chr2	Cufflinks	exon	62436880	62437534	.	-	.	XLOC_037435	TCONS_00094124	=	1	Gm13565	ENSMUST00000133596.1	ENSMUST00000133596.1	TSS60592
chr2	Cufflinks	exon	62810178	62810698	.	+	.	XLOC_034724	TCONS_00086327	=	2	Gm13569	ENSMUST00000137221.1	ENSMUST00000137221.1	TSS55754
chr2	Cufflinks	exon	60361980	60362042	.	+	.	XLOC_034697	TCONS_00086262	=	5	Gm13571	ENSMUST00000151984.7	ENSMUST00000124654.1	TSS55712
chr2	Cufflinks	exon	60037141	60037529	.	+	.	XLOC_034690	TCONS_00086238	=	1	Gm13572	ENSMUST00000153675.1	ENSMUST00000153675.1	TSS55697
chr2	Cufflinks	exon	64382602	64384029	.	-	.	XLOC_037456	TCONS_00094199	=	1	Gm13575	ENSMUST00000142353.1	ENSMUST00000142353.1	TSS60616
chr2	Cufflinks	exon	60411525	60411717	.	+	.	XLOC_034698	TCONS_00086263	=	1	Gm13580	ENSMUST00000131457.1	ENSMUST00000131457.1	TSS55713
chr2	Cufflinks	exon	60964376	60965831	.	-	.	XLOC_037427	TCONS_00094106	=	1	Gm13582	ENSMUST00000146034.1	ENSMUST00000146034.1	TSS60566
chr2	Cufflinks	exon	60552788	60553923	.	+	.	XLOC_034699	TCONS_00086267	=	2	Gm13583	ENSMUST00000151931.1	CUFF.34612.4	TSS55715
chr2	Cufflinks	exon	38363623	38363980	.	-	.	XLOC_037203	TCONS_00093384	=	3	Gm13584	ENSMUST00000137134.1	ENSMUST00000137134.1	TSS60129
chr2	Cufflinks	exon	38424002	38424297	.	+	.	XLOC_034310	TCONS_00085561	=	1	Gm13589	ENSMUST00000146404.1	ENSMUST00000146404.1	TSS55189
chr2	Cufflinks	exon	65011848	65011870	.	+	.	XLOC_034728	TCONS_00086331	o	1	Gm13594	ENSMUST00000137582.1	CUFF.30526.1	TSS55758
chr2	Cufflinks	exon	65512162	65512605	.	+	.	XLOC_034733	TCONS_00086336	=	2	Gm13595	ENSMUST00000145994.1	ENSMUST00000145994.1	TSS55763
chr2	Cufflinks	exon	67157646	67157824	.	-	.	XLOC_037483	TCONS_00094342	=	1	Gm13598	ENSMUST00000147939.1	ENSMUST00000147939.1	TSS60689
chr2	Cufflinks	exon	35225875	35226254	.	+	.	XLOC_034205	TCONS_00085384	=	2	Gm13605	ENSMUST00000124489.1	ENSMUST00000124489.1	TSS55044
chr2	Cufflinks	exon	32016644	32017185	.	-	.	XLOC_037068	TCONS_00092898	=	1	Gm13609	ENSMUST00000141023.1	ENSMUST00000141023.1	TSS59831
chr2	Cufflinks	exon	32236170	32236382	.	-	.	XLOC_037070	TCONS_00092905	=	2	Gm13610	ENSMUST00000128298.1	ENSMUST00000128298.1	TSS59838
chr2	Cufflinks	exon	65953909	65954070	.	-	.	XLOC_037473	TCONS_00094280	=	2	Gm13617	ENSMUST00000155350.1	ENSMUST00000155350.1	TSS60652
chr2	Cufflinks	exon	66190268	66190340	.	+	.	XLOC_034737	TCONS_00086373	=	3	Gm13618	ENSMUST00000128859.1	ENSMUST00000128859.1	TSS55775
chr2	Cufflinks	exon	65852408	65854269	.	-	.	XLOC_037472	TCONS_00094279	=	1	Gm13619	ENSMUST00000155722.1	ENSMUST00000155722.1	TSS60651
chr2	Cufflinks	exon	60125096	60125359	.	+	.	XLOC_034692	TCONS_00086240	=	1	Gm13620	ENSMUST00000131198.1	ENSMUST00000131198.1	TSS55699
chr2	Cufflinks	exon	66440896	66441234	.	+	.	XLOC_034739	TCONS_00086376	=	1	Gm13629	ENSMUST00000141149.7	ENSMUST00000152740.1	TSS55777
chr2	Cufflinks	exon	66419940	66421588	.	+	.	XLOC_034738	TCONS_00086374	=	8	Gm13630	ENSMUST00000127849.1	ENSMUST00000127849.1	TSS55776
chr4	Cufflinks	exon	152352198	152352658	.	-	.	XLOC_047467	TCONS_00122463	=	1	Gm13645	ENSMUST00000145163.1	ENSMUST00000145163.1	TSS77886
chr4	Cufflinks	exon	156053905	156053987	.	-	.	XLOC_047560	TCONS_00122783	=	1	Gm13648	ENSMUST00000138361.1	ENSMUST00000083493.1	TSS78064
chr2	Cufflinks	exon	75137485	75137798	.	-	.	XLOC_037529	TCONS_00094501	=	3	Gm13652	ENSMUST00000143898.1	ENSMUST00000143898.1	TSS60781
chr2	Cufflinks	exon	75729592	75729824	.	-	.	XLOC_037537	TCONS_00094510	=	1	Gm13656	ENSMUST00000123829.1	ENSMUST00000123829.1	TSS60790
chr2	Cufflinks	exon	75778928	75779081	.	+	.	XLOC_034788	TCONS_00086492	=	3	Gm13657	ENSMUST00000135682.1	ENSMUST00000135682.1	TSS55847
chr2	Cufflinks	exon	75444151	75444179	.	+	.	XLOC_034785	TCONS_00086482	=	3	Gm13658	ENSMUST00000135329.1	ENSMUST00000135329.1	TSS55843
chr2	Cufflinks	exon	75464725	75464788	.	-	.	XLOC_037533	TCONS_00094505	=	2	Gm13660	ENSMUST00000142828.1	ENSMUST00000142828.1	TSS60785
chr2	Cufflinks	exon	77842864	77842936	.	+	.	XLOC_034802	TCONS_00086523	=	2	Gm13661	ENSMUST00000154297.1	ENSMUST00000154297.1	TSS55871
chr2	Cufflinks	exon	74150542	74150834	.	+	.	XLOC_034765	TCONS_00086421	=	3	Gm13667	ENSMUST00000132332.1	ENSMUST00000132332.1	TSS55809
chr2	Cufflinks	exon	83737782	83739186	.	-	.	XLOC_037585	TCONS_00094681	=	1	Gm13684	ENSMUST00000152569.1	ENSMUST00000152569.1	TSS60903
chr2	Cufflinks	exon	83700657	83700917	.	-	.	XLOC_037584	TCONS_00094680	=	1	Gm13686	ENSMUST00000122851.1	ENSMUST00000122851.1	TSS60902
chr2	Cufflinks	exon	73363988	73364333	.	+	.	XLOC_034755	TCONS_00086406	=	2	Gm13703	ENSMUST00000150705.1	ENSMUST00000150705.1	TSS55796
chr2	Cufflinks	exon	73459705	73459741	.	+	.	XLOC_034758	TCONS_00086412	=	1	Gm13708	ENSMUST00000145170.1	ENSMUST00000145170.1	TSS55801
chr2	Cufflinks	exon	73378976	73379297	.	+	.	XLOC_034756	TCONS_00086407	=	2	Gm13709	ENSMUST00000138573.1	ENSMUST00000138573.1	TSS55797
chr2	Cufflinks	exon	84501520	84501627	.	-	.	XLOC_037601	TCONS_00094721	=	2	Gm13710	ENSMUST00000126679.7	ENSMUST00000139492.1	TSS60929
chr2	Cufflinks	exon	85160778	85160863	.	+	.	XLOC_034916	TCONS_00086789	=	1	Gm13713	ENSMUST00000155472.7	ENSMUST00000155472.7	TSS56054
chr2	Cufflinks	exon	85243517	85243678	.	+	.	XLOC_034917	TCONS_00086792	=	3	Gm13715	ENSMUST00000136578.1	ENSMUST00000136578.1	TSS56055
chr2	Cufflinks	exon	77907082	77907234	.	-	.	XLOC_037552	TCONS_00094584	=	5	Gm13727	ENSMUST00000154480.1	ENSMUST00000111818.7	TSS60839
chr1	Cufflinks	exon	64078654	64078710	.	+	.	XLOC_000902	TCONS_00002373	=	1	Gm13748	ENSMUST00000149820.1	ENSMUST00000149820.1	TSS1402
chr2	Cufflinks	exon	80400460	80400525	.	+	.	XLOC_034846	TCONS_00086605	=	4	Gm13752	ENSMUST00000138195.1	ENSMUST00000138195.1	TSS55936
chr2	Cufflinks	exon	88652124	88652586	.	+	.	XLOC_035005	TCONS_00086924	=	2	Gm13759	ENSMUST00000155234.1	ENSMUST00000155234.1	TSS56160
chr2	Cufflinks	exon	88931791	88931932	.	-	.	XLOC_037771	TCONS_00094998	=	2	Gm13763	ENSMUST00000141958.1	ENSMUST00000141958.1	TSS61138
chr4	Cufflinks	exon	60504811	60504906	.	+	.	XLOC_044136	TCONS_00112776	=	2	Gm13773	ENSMUST00000156693.1	ENSMUST00000156693.1	TSS71894
chr4	Cufflinks	exon	61797482	61797631	.	+	.	XLOC_044150	TCONS_00112793	j	1	Gm13775	ENSMUST00000153865.1	CUFF.36141.3	TSS71910
chr2	Cufflinks	exon	91045726	91045818	.	-	.	XLOC_037842	TCONS_00095108	=	3	Gm13778	ENSMUST00000146633.7	ENSMUST00000144822.1	TSS61232
chr2	Cufflinks	exon	92043373	92043525	.	-	.	XLOC_037867	TCONS_00095244	=	1	Gm13780	ENSMUST00000150482.1	ENSMUST00000150482.1	TSS61295
chr6	Cufflinks	exon	30575841	30576035	.	-	.	XLOC_054352	TCONS_00141891	=	2	Gm13781	ENSMUST00000124153.1	ENSMUST00000124153.1	TSS89949
chr6	Cufflinks	exon	30682023	30682266	.	+	.	XLOC_052153	TCONS_00135962	=	3	Gm13782	ENSMUST00000149515.1	ENSMUST00000149515.1	TSS86424
chr5	Cufflinks	exon	114553971	114554016	.	+	.	XLOC_049160	TCONS_00127075	=	2	Gm13790	ENSMUST00000156209.1	ENSMUST00000156209.1	TSS80784
chr2	Cufflinks	exon	92913172	92913663	.	-	.	XLOC_037875	TCONS_00095278	=	2	Gm13791	ENSMUST00000123263.1	ENSMUST00000123263.1	TSS61313
chr2	Cufflinks	exon	94796697	94796711	.	-	.	XLOC_037912	TCONS_00095431	o	2	Gm13793	ENSMUST00000124214.1	CUFF.30279.1	TSS61398
chr2	Cufflinks	exon	95397424	95397651	.	+	.	XLOC_035116	TCONS_00087285	=	3	Gm13794	ENSMUST00000148637.1	ENSMUST00000148637.1	TSS56371
chr2	Cufflinks	exon	95840163	95840594	.	+	.	XLOC_035118	TCONS_00087287	=	4	Gm13799	ENSMUST00000138883.1	ENSMUST00000138883.1	TSS56373
chr2	Cufflinks	exon	93098075	93098244	.	-	.	XLOC_037883	TCONS_00095293	=	2	Gm13802	ENSMUST00000150159.1	ENSMUST00000150159.1	TSS61324
chr2	Cufflinks	exon	93403871	93404057	.	+	.	XLOC_035107	TCONS_00087269	=	2	Gm13807	ENSMUST00000137073.1	ENSMUST00000137073.1	TSS56361
chr2	Cufflinks	exon	92526805	92529809	.	+	.	XLOC_035093	TCONS_00087234	=	2	Gm13814	ENSMUST00000141341.1	ENSMUST00000141341.1	TSS56342
chr2	Cufflinks	exon	92758941	92759208	.	+	.	XLOC_035099	TCONS_00087240	=	2	Gm13816	ENSMUST00000152230.1	ENSMUST00000152230.1	TSS56348
chr2	Cufflinks	exon	92540291	92540330	.	-	.	XLOC_037874	TCONS_00095277	=	5	Gm13817	ENSMUST00000142249.2	ENSMUST00000142249.2	TSS61312
chr5	Cufflinks	exon	114917318	114917589	.	-	.	XLOC_051144	TCONS_00133038	=	1	Gm13822	ENSMUST00000127563.1	ENSMUST00000127563.1	TSS84506
chr5	Cufflinks	exon	115301120	115301233	.	+	.	XLOC_049180	TCONS_00127160	=	1	Gm13830	ENSMUST00000149609.1	CUFF.40707.1	TSS80835
chr5	Cufflinks	exon	115359078	115359268	.	+	.	XLOC_049185	TCONS_00127175	=	1	Gm13832	ENSMUST00000146546.1	ENSMUST00000146546.1	TSS80843
chr6	Cufflinks	exon	31104495	31104646	.	+	.	XLOC_052160	TCONS_00135983	=	4	Gm13833	ENSMUST00000146766.1	ENSMUST00000146766.1	TSS86436
chr6	Cufflinks	exon	31087609	31087652	.	-	.	XLOC_054366	TCONS_00141937	=	1	Gm13834	ENSMUST00000123757.1	ENSMUST00000123757.1	TSS89981
chr5	Cufflinks	exon	116258458	116258644	.	+	.	XLOC_049202	TCONS_00127273	=	2	Gm13837	ENSMUST00000126326.1	ENSMUST00000126326.1	TSS80897
chr5	Cufflinks	exon	116305682	116306191	.	-	.	XLOC_051173	TCONS_00133143	=	1	Gm13838	ENSMUST00000132130.1	ENSMUST00000132130.1	TSS84568
chr5	Cufflinks	exon	116301300	116301355	.	+	.	XLOC_049203	TCONS_00127274	=	1	Gm13839	ENSMUST00000151639.1	ENSMUST00000151639.1	TSS80898
chr5	Cufflinks	exon	115515263	115515344	.	+	.	XLOC_049191	TCONS_00127203	=	1	Gm13840	ENSMUST00000149608.1	ENSMUST00000149608.1	TSS80865
chr5	Cufflinks	exon	116026411	116027115	.	-	.	XLOC_051169	TCONS_00133137	=	1	Gm13842	ENSMUST00000156331.1	ENSMUST00000156331.1	TSS84563
chr6	Cufflinks	exon	31372895	31372973	.	+	.	XLOC_052165	TCONS_00136003	=	1	Gm13844	ENSMUST00000134541.1	ENSMUST00000134541.1	TSS86445
chr6	Cufflinks	exon	31663427	31663737	.	-	.	XLOC_054385	TCONS_00141977	=	3	Gm13848	ENSMUST00000211663.1	ENSMUST00000211663.1	TSS90008
chr6	Cufflinks	exon	31921770	31922270	.	+	.	XLOC_052172	TCONS_00136044	=	3	Gm13849	ENSMUST00000153328.1	ENSMUST00000153328.1	TSS86463
chr6	Cufflinks	exon	32112775	32113226	.	+	.	XLOC_052174	TCONS_00136049	=	2	Gm13850	ENSMUST00000140465.1	ENSMUST00000140465.1	TSS86466
chr6	Cufflinks	exon	33984989	33985078	.	-	.	XLOC_054407	TCONS_00142014	=	1	Gm13853	ENSMUST00000155496.1	ENSMUST00000155496.1	TSS90036
chr6	Cufflinks	exon	34185842	34186392	.	+	.	XLOC_052185	TCONS_00136077	=	2	Gm13855	ENSMUST00000145644.1	ENSMUST00000145644.1	TSS86483
chr6	Cufflinks	exon	34166122	34166306	.	+	.	XLOC_052184	TCONS_00136076	=	3	Gm13856	ENSMUST00000126498.1	ENSMUST00000126498.1	TSS86482
chr6	Cufflinks	exon	34536381	34536643	.	+	.	XLOC_052191	TCONS_00136104	=	2	Gm13860	ENSMUST00000125185.1	ENSMUST00000125185.1	TSS86495
chr6	Cufflinks	exon	34651354	34651540	.	-	.	XLOC_054413	TCONS_00142040	=	1	Gm13861	ENSMUST00000137136.1	ENSMUST00000137136.1	TSS90049
chr2	Cufflinks	exon	103209841	103210357	.	-	.	XLOC_037954	TCONS_00095538	=	2	Gm13869	ENSMUST00000146978.1	ENSMUST00000146978.1	TSS61460
chr2	Cufflinks	exon	102746611	102746759	.	-	.	XLOC_037950	TCONS_00095512	=	2	Gm13872	ENSMUST00000137123.1	ENSMUST00000137123.1	TSS61453
chr2	Cufflinks	exon	103182585	103182894	.	+	.	XLOC_035147	TCONS_00087400	=	3	Gm13874	ENSMUST00000130680.1	ENSMUST00000130680.1	TSS56424
chr2	Cufflinks	exon	103912024	103912773	.	+	.	XLOC_035161	TCONS_00087431	=	1	Gm13881	ENSMUST00000149025.1	ENSMUST00000149025.1	TSS56446
chr2	Cufflinks	exon	104258197	104258676	.	+	.	XLOC_035176	TCONS_00087471	=	2	Gm13883	ENSMUST00000151310.7	ENSMUST00000151310.7	TSS56469
chr2	Cufflinks	exon	101872175	101872386	.	+	.	XLOC_035137	TCONS_00087332	=	1	Gm13905	ENSMUST00000140009.1	ENSMUST00000140009.1	TSS56399
chr2	Cufflinks	exon	108289580	108289719	.	-	.	XLOC_038016	TCONS_00095774	=	2	Gm13912	ENSMUST00000156541.1	ENSMUST00000156541.1	TSS61588
chr2	Cufflinks	exon	102066220	102066744	.	+	.	XLOC_035139	TCONS_00087339	j	5	Gm13919	ENSMUST00000140238.1	CUFF.30653.1	TSS56402
chr2	Cufflinks	exon	109025220	109025444	.	+	.	XLOC_035267	TCONS_00087659	=	2	Gm13923	ENSMUST00000153283.1	ENSMUST00000153283.1	TSS56600
chr2	Cufflinks	exon	110196889	110197051	.	+	.	XLOC_035279	TCONS_00087717	=	1	Gm13936	ENSMUST00000130416.1	ENSMUST00000130416.1	TSS56628
chr2	Cufflinks	exon	76774440	76774525	.	+	.	XLOC_034797	TCONS_00086517	=	2	Gm13938	ENSMUST00000156809.1	ENSMUST00000156809.1	TSS55866
chr2	Cufflinks	exon	111054658	111054704	.	-	.	XLOC_038039	TCONS_00095828	=	2	Gm13942	ENSMUST00000136950.1	ENSMUST00000136950.1	TSS61624
chr2	Cufflinks	exon	77316821	77317035	.	+	.	XLOC_034799	TCONS_00086519	=	2	Gm13943	ENSMUST00000144043.1	ENSMUST00000144043.1	TSS55868
chr2	Cufflinks	exon	77480422	77480593	.	+	.	XLOC_034801	TCONS_00086521	=	4	Gm13944	ENSMUST00000146495.7	ENSMUST00000146495.7	TSS55870
chr2	Cufflinks	exon	105708999	105709229	.	+	.	XLOC_035204	TCONS_00087572	=	1	Gm13954	ENSMUST00000123441.1	ENSMUST00000123441.1	TSS56523
chr2	Cufflinks	exon	111248317	111248397	.	-	.	XLOC_038044	TCONS_00095835	=	3	Gm13962	ENSMUST00000131512.1	ENSMUST00000131512.1	TSS61630
chr2	Cufflinks	exon	113387107	113387671	.	-	.	XLOC_038079	TCONS_00095902	=	1	Gm13963	ENSMUST00000143525.1	ENSMUST00000143525.1	TSS61677
chr2	Cufflinks	exon	113503747	113504034	.	-	.	XLOC_038081	TCONS_00095905	=	3	Gm13964	ENSMUST00000133815.1	ENSMUST00000133815.1	TSS61680
chr2	Cufflinks	exon	113400459	113400557	.	+	.	XLOC_035332	TCONS_00087835	=	1	Gm13965	ENSMUST00000154834.1	ENSMUST00000154834.1	TSS56711
chr2	Cufflinks	exon	114654425	114654528	.	+	.	XLOC_035336	TCONS_00087872	=	1	Gm13972	ENSMUST00000153726.1	ENSMUST00000153726.1	TSS56724
chr2	Cufflinks	exon	114994260	114994363	.	+	.	XLOC_035338	TCONS_00087874	=	8	Gm13974	ENSMUST00000144368.1	ENSMUST00000144368.1	TSS56726
chr2	Cufflinks	exon	115344385	115344613	.	+	.	XLOC_035342	TCONS_00087884	=	1	Gm13976	ENSMUST00000154367.1	ENSMUST00000154367.1	TSS56733
chr2	Cufflinks	exon	115581323	115581555	.	-	.	XLOC_038102	TCONS_00095970	=	3	Gm13977	ENSMUST00000133648.1	ENSMUST00000133648.1	TSS61717
chr2	Cufflinks	exon	117414392	117414928	.	-	.	XLOC_038114	TCONS_00096018	=	1	Gm13982	ENSMUST00000138372.1	ENSMUST00000138372.1	TSS61744
chr2	Cufflinks	exon	117812748	117812813	.	-	.	XLOC_038116	TCONS_00096020	=	3	Gm13985	ENSMUST00000154409.1	ENSMUST00000154409.1	TSS61746
chr2	Cufflinks	exon	117857291	117857586	.	-	.	XLOC_038117	TCONS_00096021	=	1	Gm13986	ENSMUST00000148587.7	ENSMUST00000148587.7	TSS61747
chr2	Cufflinks	exon	116877013	116877168	.	-	.	XLOC_038109	TCONS_00096002	=	4	Gm13990	ENSMUST00000151391.1	ENSMUST00000151391.1	TSS61737
chr2	Cufflinks	exon	124711013	124711083	.	+	.	XLOC_035452	TCONS_00088311	=	2	Gm13994	ENSMUST00000137397.1	ENSMUST00000137397.1	TSS57003
chr2	Cufflinks	exon	120024807	120025719	.	-	.	XLOC_038147	TCONS_00096107	=	1	Gm13999	ENSMUST00000141511.1	ENSMUST00000141511.1	TSS61800
chr2	Cufflinks	exon	125217332	125217512	.	-	.	XLOC_038202	TCONS_00096332	=	3	Gm14002	ENSMUST00000123574.1	ENSMUST00000123574.1	TSS61948
chr2	Cufflinks	exon	125282688	125282836	.	-	.	XLOC_038203	TCONS_00096333	=	1	Gm14003	ENSMUST00000130919.1	ENSMUST00000130919.1	TSS61949
chr2	Cufflinks	exon	125124356	125124595	.	-	.	XLOC_038201	TCONS_00096331	=	1	Gm14004	ENSMUST00000138875.1	ENSMUST00000138875.1	TSS61947
chr2	Cufflinks	exon	128330845	128330972	.	-	.	XLOC_038246	TCONS_00096537	j	2	Gm14005	ENSMUST00000143065.7	CUFF.32143.4	TSS62051
chr2	Cufflinks	exon	128189987	128190176	.	+	.	XLOC_035506	TCONS_00088497	=	1	Gm14009	ENSMUST00000152439.1	ENSMUST00000152439.1	TSS57094
chr2	Cufflinks	exon	128423654	128423789	.	+	.	XLOC_035507	TCONS_00088498	=	1	Gm14010	ENSMUST00000131961.1	ENSMUST00000131961.1	TSS57095
chr2	Cufflinks	exon	128753660	128753705	.	-	.	XLOC_038256	TCONS_00096563	=	2	Gm14011	ENSMUST00000145178.1	ENSMUST00000145178.1	TSS62070
chr2	Cufflinks	exon	128238028	128238200	.	-	.	XLOC_038248	TCONS_00096532	=	2	Gm14012	ENSMUST00000136025.1	ENSMUST00000136025.1	TSS62055
chr2	Cufflinks	exon	106580795	106580840	.	-	.	XLOC_038006	TCONS_00095712	=	2	Gm14014	ENSMUST00000156718.1	ENSMUST00000156718.1	TSS61572
chr2	Cufflinks	exon	106467595	106467724	.	-	.	XLOC_038005	TCONS_00095711	=	2	Gm14015	ENSMUST00000130634.1	ENSMUST00000130634.1	TSS61571
chr2	Cufflinks	exon	121865781	121866068	.	-	.	XLOC_038182	TCONS_00096274	=	1	Gm14019	ENSMUST00000131514.1	ENSMUST00000131514.1	TSS61912
chr2	Cufflinks	exon	129060946	129061086	.	-	.	XLOC_038264	TCONS_00096573	=	1	Gm14022	ENSMUST00000143857.1	ENSMUST00000143857.1	TSS62080
chr2	Cufflinks	exon	129297370	129297402	.	+	.	XLOC_035543	TCONS_00088592	j	1	Gm14023	ENSMUST00000144178.1	CUFF.30851.2	TSS57155
chr2	Cufflinks	exon	129254770	129254812	.	+	.	XLOC_035542	TCONS_00088590	=	2	Gm14024	ENSMUST00000141964.1	ENSMUST00000141964.1	TSS57154
chr2	Cufflinks	exon	129183234	129183947	.	-	.	XLOC_038266	TCONS_00096580	=	2	Gm14029	ENSMUST00000151051.1	ENSMUST00000151051.1	TSS62083
chr2	Cufflinks	exon	55411815	55411891	.	+	.	XLOC_034576	TCONS_00086038	=	1	Gm14033	ENSMUST00000155997.1	ENSMUST00000128307.1	TSS55551
chr2	Cufflinks	exon	129493570	129494047	.	-	.	XLOC_038277	TCONS_00096601	=	1	Gm14040	ENSMUST00000139058.1	ENSMUST00000139058.1	TSS62097
chr2	Cufflinks	exon	129565872	129566068	.	-	.	XLOC_038278	TCONS_00096602	=	2	Gm14041	ENSMUST00000150181.1	ENSMUST00000150181.1	TSS62098
chr2	Cufflinks	exon	132220047	132220250	.	+	.	XLOC_035614	TCONS_00088832	=	3	Gm14051	ENSMUST00000131603.1	ENSMUST00000131603.1	TSS57279
chr2	Cufflinks	exon	137294558	137294625	.	+	.	XLOC_035809	TCONS_00089162	=	3	Gm14055	ENSMUST00000130262.1	ENSMUST00000130262.1	TSS57517
chr2	Cufflinks	exon	138620559	138620677	.	+	.	XLOC_035813	TCONS_00089175	=	4	Gm14061	ENSMUST00000155923.1	ENSMUST00000155923.1	TSS57524
chr2	Cufflinks	exon	137876730	137876831	.	-	.	XLOC_038359	TCONS_00096902	=	3	Gm14062	ENSMUST00000134795.1	ENSMUST00000134795.1	TSS62262
chr2	Cufflinks	exon	137828987	137829244	.	+	.	XLOC_035811	TCONS_00089164	=	5	Gm14064	ENSMUST00000134833.1	ENSMUST00000134833.1	TSS57519
chr2	Cufflinks	exon	139573544	139573713	.	-	.	XLOC_038362	TCONS_00096905	=	5	Gm14066	ENSMUST00000134801.1	ENSMUST00000134801.1	TSS62265
chr2	Cufflinks	exon	119000543	119000684	.	+	.	XLOC_035381	TCONS_00087995	=	2	Gm14089	ENSMUST00000130025.1	ENSMUST00000130025.1	TSS56804
chr2	Cufflinks	exon	118833687	118834122	.	-	.	XLOC_038129	TCONS_00096054	=	2	Gm14091	ENSMUST00000133534.1	ENSMUST00000133534.1	TSS61771
chr2	Cufflinks	exon	145554813	145554982	.	-	.	XLOC_038402	TCONS_00097039	=	3	Gm14092	ENSMUST00000136794.1	ENSMUST00000136794.1	TSS62349
chr2	Cufflinks	exon	145379220	145379381	.	+	.	XLOC_035888	TCONS_00089376	=	4	Gm14093	ENSMUST00000145579.1	ENSMUST00000145579.1	TSS57646
chr2	Cufflinks	exon	132500971	132501148	.	-	.	XLOC_038323	TCONS_00096806	=	3	Gm14095	ENSMUST00000134264.1	ENSMUST00000134264.1	TSS62203
chr2	Cufflinks	exon	132698476	132698523	.	-	.	XLOC_038327	TCONS_00096825	=	2	Gm14097	ENSMUST00000147868.1	ENSMUST00000147868.1	TSS62210
chr2	Cufflinks	exon	133464201	133464375	.	+	.	XLOC_035654	TCONS_00088912	=	3	Gm14100	ENSMUST00000125575.1	ENSMUST00000125575.1	TSS57333
chr2	Cufflinks	exon	132958442	132958664	.	+	.	XLOC_035649	TCONS_00088907	=	1	Gm14102	ENSMUST00000147678.1	ENSMUST00000147678.1	TSS57328
chr2	Cufflinks	exon	132845999	132846173	.	-	.	XLOC_038329	TCONS_00096835	=	1	Gm14104	ENSMUST00000135990.1	ENSMUST00000135990.1	TSS62216
chr2	Cufflinks	exon	147323562	147323787	.	-	.	XLOC_038416	TCONS_00097083	=	1	Gm14110	ENSMUST00000127688.1	ENSMUST00000127688.1	TSS62379
chr2	Cufflinks	exon	146828327	146828362	.	-	.	XLOC_038408	TCONS_00097069	=	1	Gm14114	ENSMUST00000139345.1	ENSMUST00000139345.1	TSS62369
chr2	Cufflinks	exon	148476067	148478780	.	+	.	XLOC_035966	TCONS_00089512	=	2	Gm14120	ENSMUST00000129067.1	ENSMUST00000129067.1	TSS57753
chr2	Cufflinks	exon	150606233	150606270	.	+	.	XLOC_035991	TCONS_00089563	=	1	Gm14123	ENSMUST00000156345.1	ENSMUST00000156345.1	TSS57788
chr2	Cufflinks	exon	149665099	149667716	.	-	.	XLOC_038560	TCONS_00097294	o	1	Gm14133	ENSMUST00000139471.1	CUFF.31435.2	TSS62567
chr2	Cufflinks	exon	149257277	149257303	.	+	.	XLOC_035977	TCONS_00089534	=	1	Gm14135	ENSMUST00000135438.1	ENSMUST00000135438.1	TSS57768
chr2	Cufflinks	exon	151278770	151278836	.	-	.	XLOC_038591	TCONS_00097380	=	6	Gm14144	ENSMUST00000128602.1	ENSMUST00000128602.1	TSS62615
chr2	Cufflinks	exon	151106140	151106326	.	+	.	XLOC_036001	TCONS_00089590	=	3	Gm14145	ENSMUST00000133385.1	ENSMUST00000133385.1	TSS57806
chr2	Cufflinks	exon	151469531	151469613	.	-	.	XLOC_038596	TCONS_00097388	=	3	Gm14146	ENSMUST00000155885.1	ENSMUST00000155885.1	TSS62621
chr2	Cufflinks	exon	151224224	151224483	.	+	.	XLOC_036003	TCONS_00089592	=	3	Gm14149	ENSMUST00000123048.1	ENSMUST00000123048.1	TSS57808
chr2	Cufflinks	exon	151420157	151420334	.	-	.	XLOC_038594	TCONS_00097385	j	4	Gm14152	ENSMUST00000127020.7	CUFF.31350.3	TSS62618
chr2	Cufflinks	exon	151950584	151950641	.	-	.	XLOC_038607	TCONS_00097425	=	4	Gm14154	ENSMUST00000142642.1	ENSMUST00000142642.1	TSS62636
chr2	Cufflinks	exon	151829067	151829231	.	+	.	XLOC_036015	TCONS_00089632	=	1	Gm14155	ENSMUST00000127230.1	ENSMUST00000127230.1	TSS57831
chr2	Cufflinks	exon	152553776	152553932	.	-	.	XLOC_038622	TCONS_00097457	=	2	Gm14161	ENSMUST00000137020.1	ENSMUST00000137020.1	TSS62659
chr2	Cufflinks	exon	152361799	152361944	.	+	.	XLOC_036025	TCONS_00089660	=	2	Gm14164	ENSMUST00000128577.1	ENSMUST00000128577.1	TSS57844
chr2	Cufflinks	exon	151542253	151542348	.	-	.	XLOC_038598	TCONS_00097390	=	3	Gm14167	ENSMUST00000148705.1	ENSMUST00000148705.1	TSS62623
chr2	Cufflinks	exon	156571792	156571897	.	+	.	XLOC_036148	TCONS_00090079	=	1	Gm14168	ENSMUST00000144818.1	ENSMUST00000144818.1	TSS58072
chr2	Cufflinks	exon	156612945	156613196	.	-	.	XLOC_038702	TCONS_00097805	=	3	Gm14169	ENSMUST00000124676.1	ENSMUST00000124676.1	TSS62828
chr2	Cufflinks	exon	156378864	156378968	.	-	.	XLOC_038697	TCONS_00097799	=	3	Gm14170	ENSMUST00000133751.1	ENSMUST00000133751.1	TSS62823
chr2	Cufflinks	exon	156614447	156614550	.	-	.	XLOC_038703	TCONS_00097806	=	1	Gm14174	ENSMUST00000153158.1	ENSMUST00000153158.1	TSS62829
chr2	Cufflinks	exon	154632266	154632636	.	-	.	XLOC_038651	TCONS_00097556	=	2	Gm14198	ENSMUST00000153208.1	ENSMUST00000153208.1	TSS62716
chr2	Cufflinks	exon	152991467	152991631	.	-	.	XLOC_038634	TCONS_00097486	=	2	Gm14199	ENSMUST00000130021.2	ENSMUST00000130021.2	TSS62679
chr2	Cufflinks	exon	158610528	158610723	.	-	.	XLOC_038741	TCONS_00097945	=	3	Gm14204	ENSMUST00000145773.1	ENSMUST00000123944.1	TSS62903
chr2	Cufflinks	exon	158610910	158611606	.	-	.	XLOC_038742	TCONS_00097948	=	1	Gm14205	ENSMUST00000138427.1	ENSMUST00000138427.1	TSS62905
chr11	Cufflinks	exon	100280986	100281166	.	-	.	XLOC_011912	TCONS_00032518	=	3	Gm14206	ENSMUST00000132973.1	ENSMUST00000132973.1	TSS20361
chr2	Cufflinks	exon	119324845	119324976	.	-	.	XLOC_038135	TCONS_00096071	=	2	Gm14207	ENSMUST00000147929.7	ENSMUST00000147929.7	TSS61781
chr2	Cufflinks	exon	135670280	135670425	.	+	.	XLOC_035732	TCONS_00089035	=	2	Gm14209	ENSMUST00000154946.1	ENSMUST00000154946.1	TSS57428
chr2	Cufflinks	exon	135848571	135848579	.	-	.	XLOC_038343	TCONS_00096861	o	2	Gm14210	ENSMUST00000140949.1	CUFF.33926.1	TSS62234
chr2	Cufflinks	exon	135691120	135691453	.	+	.	XLOC_035737	TCONS_00089042	x	2	Gm14211	ENSMUST00000152250.1	CUFF.33936.1	TSS57433
chr2	Cufflinks	exon	154722352	154722586	.	-	.	XLOC_038653	TCONS_00097558	=	1	Gm14216	ENSMUST00000136046.1	ENSMUST00000136046.1	TSS62718
chr2	Cufflinks	exon	136140091	136140161	.	+	.	XLOC_035800	TCONS_00089129	=	2	Gm14218	ENSMUST00000137802.1	ENSMUST00000137802.1	TSS57500
chr2	Cufflinks	exon	160605996	160607322	.	-	.	XLOC_038754	TCONS_00097969	=	1	Gm14221	ENSMUST00000109473.1	ENSMUST00000209603.1	TSS62923
chr2	Cufflinks	exon	160584871	160585191	.	+	.	XLOC_036207	TCONS_00090292	=	2	Gm14222	ENSMUST00000128681.1	ENSMUST00000128681.1	TSS58189
chr2	Cufflinks	exon	159911773	159911997	.	-	.	XLOC_038746	TCONS_00097952	=	1	Gm14223	ENSMUST00000146060.1	ENSMUST00000146060.1	TSS62909
chr2	Cufflinks	exon	156455578	156455651	.	-	.	XLOC_038701	TCONS_00097804	=	2	Gm14224	ENSMUST00000147187.1	ENSMUST00000147187.1	TSS62827
chr2	Cufflinks	exon	156447502	156447608	.	-	.	XLOC_038700	TCONS_00097803	=	2	Gm14225	ENSMUST00000142310.1	ENSMUST00000142310.1	TSS62826
chr2	Cufflinks	exon	160925541	160926089	.	-	.	XLOC_038761	TCONS_00097984	=	1	Gm14228	ENSMUST00000131908.1	ENSMUST00000131908.1	TSS62934
chr2	Cufflinks	exon	156837823	156837913	.	-	.	XLOC_038707	TCONS_00097811	=	2	Gm14230	ENSMUST00000137463.7	CUFF.31628.1	TSS62833
chr2	Cufflinks	exon	131171087	131171342	.	+	.	XLOC_035588	TCONS_00088731	=	2	Gm14232	ENSMUST00000137176.1	ENSMUST00000137176.1	TSS57234
chr2	Cufflinks	exon	168148017	168148341	.	-	.	XLOC_038881	TCONS_00098323	=	1	Gm14235	ENSMUST00000142445.1	ENSMUST00000142445.1	TSS63172
chr2	Cufflinks	exon	168010891	168011506	.	+	.	XLOC_036338	TCONS_00090678	=	2	Gm14236	ENSMUST00000142374.1	ENSMUST00000142374.1	TSS58443
chr2	Cufflinks	exon	161332015	161332253	.	+	.	XLOC_036226	TCONS_00090341	=	2	Gm14241	ENSMUST00000151260.1	ENSMUST00000151260.1	TSS58223
chr2	Cufflinks	exon	161207036	161207280	.	-	.	XLOC_038765	TCONS_00097999	=	2	Gm14242	ENSMUST00000145204.1	ENSMUST00000145204.1	TSS62946
chr2	Cufflinks	exon	161181791	161181956	.	+	.	XLOC_036224	TCONS_00090339	=	2	Gm14243	ENSMUST00000131401.1	ENSMUST00000131401.1	TSS58221
chr2	Cufflinks	exon	127695644	127695717	.	+	.	XLOC_035500	TCONS_00088475	=	3	Gm14244	ENSMUST00000155688.1	ENSMUST00000155688.1	TSS57084
chr2	Cufflinks	exon	162679455	162680016	.	+	.	XLOC_036229	TCONS_00090344	=	1	Gm14246	ENSMUST00000155173.1	ENSMUST00000155173.1	TSS58226
chr2	Cufflinks	exon	169684079	169685015	.	+	.	XLOC_036368	TCONS_00090716	o	3	Gm14249	ENSMUST00000156239.1	CUFF.33058.1	TSS58481
chr2	Cufflinks	exon	169394439	169394621	.	+	.	XLOC_036366	TCONS_00090712	=	2	Gm14250	ENSMUST00000148458.1	ENSMUST00000148458.1	TSS58478
chr2	Cufflinks	exon	156335045	156335455	.	-	.	XLOC_038695	TCONS_00097797	=	2	Gm14252	ENSMUST00000131801.1	ENSMUST00000131801.1	TSS62821
chr2	Cufflinks	exon	163152895	163152972	.	-	.	XLOC_038775	TCONS_00098018	=	1	Gm14254	ENSMUST00000136371.1	ENSMUST00000136371.1	TSS62958
chr2	Cufflinks	exon	162868131	162868194	.	-	.	XLOC_038771	TCONS_00098014	=	2	Gm14255	ENSMUST00000128846.1	ENSMUST00000128846.1	TSS62954
chr2	Cufflinks	exon	155593565	155594219	.	-	.	XLOC_038676	TCONS_00097629	=	1	Gm14257	ENSMUST00000144649.1	ENSMUST00000144649.1	TSS62758
chr2	Cufflinks	exon	169106453	169106713	.	+	.	XLOC_036362	TCONS_00090708	=	1	Gm14258	ENSMUST00000144607.1	ENSMUST00000144607.1	TSS58472
chr2	Cufflinks	exon	168986566	168986596	.	-	.	XLOC_038902	TCONS_00098405	=	1	Gm14260	ENSMUST00000125121.1	ENSMUST00000125121.1	TSS63220
chr2	Cufflinks	exon	168774757	168777599	.	+	.	XLOC_036345	TCONS_00090691	u	1	Gm14261	ENSMUST00000145105.1	CUFF.34351.3	TSS58453
chr2	Cufflinks	exon	168294866	168295121	.	-	.	XLOC_038890	TCONS_00098357	=	2	Gm14262	ENSMUST00000148309.1	ENSMUST00000148309.1	TSS63194
chr2	Cufflinks	exon	170652434	170653386	.	-	.	XLOC_038918	TCONS_00098443	=	1	Gm14264	ENSMUST00000147141.1	ENSMUST00000147141.1	TSS63244
chr2	Cufflinks	exon	171256911	171257139	.	+	.	XLOC_036448	TCONS_00090856	j	2	Gm14266	ENSMUST00000125631.7	CUFF.32384.2	TSS58587
chr2	Cufflinks	exon	166505452	166505586	.	-	.	XLOC_038837	TCONS_00098199	j	3	Gm14267	ENSMUST00000123480.1	CUFF.32258.4	TSS63085
chr2	Cufflinks	exon	166380828	166381497	.	-	.	XLOC_038836	TCONS_00098195	=	1	Gm14268	ENSMUST00000151070.1	ENSMUST00000151070.1	TSS63084
chr2	Cufflinks	exon	172047603	172047723	.	+	.	XLOC_036451	TCONS_00090860	=	2	Gm14271	ENSMUST00000137886.1	ENSMUST00000137886.1	TSS58591
chr2	Cufflinks	exon	171989006	171989195	.	-	.	XLOC_038923	TCONS_00098451	=	2	Gm14272	ENSMUST00000133525.1	ENSMUST00000133525.1	TSS63250
chr2	Cufflinks	exon	172331441	172331533	.	+	.	XLOC_036456	TCONS_00090865	=	3	Gm14273	ENSMUST00000136315.1	ENSMUST00000136315.1	TSS58596
chr2	Cufflinks	exon	172290232	172290520	.	+	.	XLOC_036455	TCONS_00090864	=	2	Gm14275	ENSMUST00000152112.1	ENSMUST00000152112.1	TSS58595
chr2	Cufflinks	exon	131652897	131653267	.	-	.	XLOC_038312	TCONS_00096752	=	1	Gm14280	ENSMUST00000138080.1	ENSMUST00000138080.1	TSS62178
chr2	Cufflinks	exon	131562947	131563179	.	+	.	XLOC_035609	TCONS_00088818	=	2	Gm14285	ENSMUST00000146049.1	ENSMUST00000146049.1	TSS57272
chr2	Cufflinks	exon	157544106	157544432	.	-	.	XLOC_038723	TCONS_00097892	j	2	Gm14286	ENSMUST00000155674.1	CUFF.31758.4	TSS62875
chr2	Cufflinks	exon	167201020	167201862	.	-	.	XLOC_038852	TCONS_00098254	x	2	Gm14291	ENSMUST00000143645.1	CUFF.34265.1	TSS63126
chr2	Cufflinks	exon	164460261	164460301	.	-	.	XLOC_038797	TCONS_00098065	=	2	Gm14302	ENSMUST00000122806.1	ENSMUST00000122806.1	TSS62995
chr2	Cufflinks	exon	164550530	164550789	.	+	.	XLOC_036264	TCONS_00090457	=	1	Gm14317	ENSMUST00000151754.1	ENSMUST00000151754.1	TSS58301
chr2	Cufflinks	exon	167858357	167859022	.	+	.	XLOC_036335	TCONS_00090663	j	6	Gm14319	ENSMUST00000142937.1	CUFF.34318.1	TSS58436
chr2	Cufflinks	exon	167664843	167665045	.	+	.	XLOC_036329	TCONS_00090652	=	3	Gm14320	ENSMUST00000137275.1	ENSMUST00000137275.1	TSS58426
chr2	Cufflinks	exon	167775431	167775467	.	-	.	XLOC_038870	TCONS_00098303	u	4	Gm14321	ENSMUST00000139927.1	CUFF.34312.2	TSS63155
chr6	Cufflinks	exon	135732870	135733012	.	+	.	XLOC_053827	TCONS_00140408	=	1	Gm14329	ENSMUST00000136027.1	ENSMUST00000136027.1	TSS89093
chr6	Cufflinks	exon	135877652	135877728	.	+	.	XLOC_053829	TCONS_00140410	=	2	Gm14330	ENSMUST00000155455.2	ENSMUST00000155455.2	TSS89095
chr2	Cufflinks	exon	180818343	180819882	.	-	.	XLOC_039060	TCONS_00098776	=	1	Gm14340	ENSMUST00000148700.1	ENSMUST00000148700.1	TSS63458
chr2	Cufflinks	exon	180954464	180954625	.	+	.	XLOC_036619	TCONS_00091302	=	1	Gm14341	ENSMUST00000154616.1	ENSMUST00000154616.1	TSS58876
chr2	Cufflinks	exon	180838233	180838399	.	-	.	XLOC_039061	TCONS_00098777	=	2	Gm14342	ENSMUST00000137629.1	ENSMUST00000137629.1	TSS63459
chr2	Cufflinks	exon	180775260	180775403	.	-	.	XLOC_039059	TCONS_00098774	=	3	Gm14343	ENSMUST00000154524.1	ENSMUST00000154524.1	TSS63456
chr2	Cufflinks	exon	180848726	180849046	.	+	.	XLOC_036615	TCONS_00091296	=	2	Gm14344	ENSMUST00000139338.1	ENSMUST00000146224.1	TSS58872
chr7	Cufflinks	exon	144406843	144406933	.	-	.	XLOC_061644	TCONS_00162730	=	3	Gm14372	ENSMUST00000125355.1	ENSMUST00000125355.1	TSS102649
chr7	Cufflinks	exon	144469880	144469993	.	-	.	XLOC_061646	TCONS_00162740	=	2	Gm14376	ENSMUST00000145297.1	ENSMUST00000145297.1	TSS102658
chr7	Cufflinks	exon	47124135	47125990	.	+	.	XLOC_057319	TCONS_00149874	=	3	Gm14377	ENSMUST00000207045.1	ENSMUST00000207045.1	TSS94836
chrX	Cufflinks	exon	7376191	7376283	.	+	.	XLOC_068711	TCONS_00181456	j	2	Gm14379	ENSMUST00000128858.1	CUFF.57245.1	TSS114371
chr2	Cufflinks	exon	74695520	74695732	.	+	.	XLOC_034773	TCONS_00086435	=	1	Gm14396	ENSMUST00000126966.7	ENSMUST00000126966.7	TSS55821
chr2	Cufflinks	exon	165159412	165159466	.	+	.	XLOC_036285	TCONS_00090532	=	1	Gm14397	ENSMUST00000124728.1	ENSMUST00000124728.1	TSS58347
chr2	Cufflinks	exon	74752684	74753051	.	+	.	XLOC_034777	TCONS_00086457	=	1	Gm14424	ENSMUST00000143191.1	ENSMUST00000143191.1	TSS55834
chr2	Cufflinks	exon	74754455	74754498	.	+	.	XLOC_034778	TCONS_00086458	=	1	Gm14426	ENSMUST00000128562.1	ENSMUST00000128562.1	TSS55835
chr2	Cufflinks	exon	165450247	165450485	.	+	.	XLOC_036286	TCONS_00090533	=	3	Gm14437	ENSMUST00000152284.1	ENSMUST00000152284.1	TSS58348
chr2	Cufflinks	exon	173034354	173034580	.	-	.	XLOC_038933	TCONS_00098474	=	2	Gm14453	ENSMUST00000139677.1	ENSMUST00000139677.1	TSS63266
chr2	Cufflinks	exon	172425804	172427765	.	-	.	XLOC_038927	TCONS_00098461	=	1	Gm14455	ENSMUST00000138288.1	ENSMUST00000138288.1	TSS63256
chr2	Cufflinks	exon	78254552	78254595	.	+	.	XLOC_034804	TCONS_00086526	=	2	Gm14461	ENSMUST00000067618.4	ENSMUST00000067618.4	TSS55873
chr2	Cufflinks	exon	30321950	30323986	.	-	.	XLOC_037046	TCONS_00092808	=	2	Gm14471	ENSMUST00000141035.1	ENSMUST00000141035.1	TSS59780
chr2	Cufflinks	exon	30669833	30669908	.	-	.	XLOC_037050	TCONS_00092837	=	2	Gm14486	ENSMUST00000147959.1	ENSMUST00000147959.1	TSS59794
chr2	Cufflinks	exon	30538180	30539022	.	+	.	XLOC_034127	TCONS_00085040	=	3	Gm14487	ENSMUST00000145413.1	ENSMUST00000145413.1	TSS54812
chr2	Cufflinks	exon	30714368	30714401	.	-	.	XLOC_037051	TCONS_00092839	=	2	Gm14488	ENSMUST00000134755.1	ENSMUST00000134755.1	TSS59796
chrX	Cufflinks	exon	10718266	10718710	.	-	.	XLOC_070591	TCONS_00186209	=	2	Gm14493	ENSMUST00000141174.1	ENSMUST00000141174.1	TSS117122
chrX	Cufflinks	exon	14796735	14796836	.	+	.	XLOC_068831	TCONS_00181851	=	1	Gm14505	ENSMUST00000145383.1	ENSMUST00000145383.1	TSS114571
chr5	Cufflinks	exon	116254748	116254953	.	+	.	XLOC_049201	TCONS_00127272	=	2	Gm14507	ENSMUST00000156169.1	ENSMUST00000156169.1	TSS80896
chr5	Cufflinks	exon	116015249	116016105	.	+	.	XLOC_049199	TCONS_00127270	=	2	Gm14508	ENSMUST00000127049.1	ENSMUST00000127049.1	TSS80894
chr6	Cufflinks	exon	31372275	31372369	.	+	.	XLOC_052163	TCONS_00136001	=	2	Gm14532	ENSMUST00000156115.1	ENSMUST00000156115.1	TSS86443
chr6	Cufflinks	exon	33040014	33043222	.	+	.	XLOC_052179	TCONS_00136055	=	2	Gm14540	ENSMUST00000138298.1	ENSMUST00000138298.1	TSS86471
chr6	Cufflinks	exon	34290265	34290590	.	+	.	XLOC_052186	TCONS_00136078	=	1	Gm14546	ENSMUST00000138275.1	ENSMUST00000138275.1	TSS86484
chr6	Cufflinks	exon	34735338	34735389	.	-	.	XLOC_054415	TCONS_00142042	=	4	Gm14547	ENSMUST00000138341.1	ENSMUST00000138341.1	TSS90051
chrX	Cufflinks	exon	36814771	36815330	.	+	.	XLOC_068995	TCONS_00182167	=	1	Gm14549	ENSMUST00000154993.1	ENSMUST00000154993.1	TSS114784
chrX	Cufflinks	exon	34975818	34975930	.	-	.	XLOC_070785	TCONS_00186638	=	2	Gm14552	ENSMUST00000146614.7	ENSMUST00000126906.7	TSS117389
chrX	Cufflinks	exon	35296521	35296607	.	-	.	XLOC_070787	TCONS_00186641	=	3	Gm14553	ENSMUST00000126711.1	ENSMUST00000126711.1	TSS117391
chrX	Cufflinks	exon	38737664	38737762	.	-	.	XLOC_070841	TCONS_00186780	=	2	Gm14565	ENSMUST00000140021.1	ENSMUST00000140021.1	TSS117474
chr6	Cufflinks	exon	91158909	91159256	.	-	.	XLOC_055163	TCONS_00143980	=	2	Gm14573	ENSMUST00000150544.1	ENSMUST00000150544.1	TSS91269
chr2	Cufflinks	exon	174860845	174860895	.	+	.	XLOC_036497	TCONS_00091020	=	2	Gm14616	ENSMUST00000131690.1	ENSMUST00000131690.1	TSS58685
chr2	Cufflinks	exon	174838048	174838704	.	-	.	XLOC_038957	TCONS_00098544	j	2	Gm14617	ENSMUST00000156804.1	CUFF.32412.1	TSS63307
chr2	Cufflinks	exon	174852921	174853357	.	-	.	XLOC_038958	TCONS_00098547	=	2	Gm14618	ENSMUST00000149377.1	ENSMUST00000149377.1	TSS63309
chrX	Cufflinks	exon	12740218	12740229	.	+	.	XLOC_068813	TCONS_00181810	o	1	Gm14634	ENSMUST00000139163.7	CUFF.55214.1	TSS114543
chrX	Cufflinks	exon	12343263	12343338	.	-	.	XLOC_070619	TCONS_00186297	=	3	Gm14635	ENSMUST00000137281.1	ENSMUST00000137281.1	TSS117166
chrX	Cufflinks	exon	19166775	19166942	.	-	.	XLOC_070682	TCONS_00186438	=	2	Gm14636	ENSMUST00000143129.1	CUFF.53585.2	TSS117252
chr2	Cufflinks	exon	170578284	170578424	.	+	.	XLOC_036446	TCONS_00090850	=	2	Gm14637	ENSMUST00000156516.1	ENSMUST00000156516.1	TSS58585
chr2	Cufflinks	exon	171217738	171217947	.	+	.	XLOC_036449	TCONS_00090857	=	2	Gm14640	ENSMUST00000145800.1	ENSMUST00000145800.1	TSS58589
chr2	Cufflinks	exon	171995941	171996304	.	-	.	XLOC_038924	TCONS_00098452	=	1	Gm14641	ENSMUST00000136486.1	ENSMUST00000136486.1	TSS63251
chr2	Cufflinks	exon	173395257	173395421	.	+	.	XLOC_036472	TCONS_00090930	=	2	Gm14642	ENSMUST00000147357.1	ENSMUST00000147357.1	TSS58632
chrX	Cufflinks	exon	40376968	40377059	.	+	.	XLOC_069042	TCONS_00182275	=	3	Gm14643	ENSMUST00000144412.1	ENSMUST00000144412.1	TSS114859
chrX	Cufflinks	exon	60614728	60614842	.	+	.	XLOC_069212	TCONS_00182657	=	6	Gm14661	ENSMUST00000152669.1	ENSMUST00000152669.1	TSS115108
chrX	Cufflinks	exon	60894602	60894881	.	+	.	XLOC_069214	TCONS_00182659	=	2	Gm14662	ENSMUST00000145552.1	ENSMUST00000145552.1	TSS115110
chrX	Cufflinks	exon	61075800	61076068	.	+	.	XLOC_069216	TCONS_00182661	=	2	Gm14664	ENSMUST00000142919.1	ENSMUST00000142919.1	TSS115112
chrX	Cufflinks	exon	72982270	72982344	.	+	.	XLOC_069332	TCONS_00182931	=	2	Gm14684	ENSMUST00000145722.1	ENSMUST00000145722.1	TSS115269
chrX	Cufflinks	exon	49322211	49322252	.	-	.	XLOC_070925	TCONS_00186978	=	3	Gm14696	ENSMUST00000144294.1	ENSMUST00000144294.1	TSS117606
chrX	Cufflinks	exon	7651106	7652711	.	-	.	XLOC_070535	TCONS_00185993	=	1	Gm14703	ENSMUST00000145894.1	ENSMUST00000145894.1	TSS117022
chrX	Cufflinks	exon	69361149	69361269	.	-	.	XLOC_071063	TCONS_00187220	=	3	Gm14705	ENSMUST00000187253.1	ENSMUST00000154109.1	TSS117797
chrX	Cufflinks	exon	76243690	76243759	.	-	.	XLOC_071166	TCONS_00187663	=	1	Gm14707	ENSMUST00000152793.1	ENSMUST00000152793.1	TSS118016
chrX	Cufflinks	exon	75916131	75916601	.	-	.	XLOC_071163	TCONS_00187659	=	1	Gm14715	ENSMUST00000156823.1	ENSMUST00000156823.1	TSS118013
chrX	Cufflinks	exon	76246984	76247248	.	-	.	XLOC_071167	TCONS_00187664	=	1	Gm14717	ENSMUST00000140450.1	ENSMUST00000140450.1	TSS118017
chrX	Cufflinks	exon	57203756	57204378	.	+	.	XLOC_069157	TCONS_00182587	=	2	Gm14718	ENSMUST00000138082.1	ENSMUST00000138082.1	TSS115043
chrX	Cufflinks	exon	77803168	77803280	.	-	.	XLOC_071178	TCONS_00187677	=	3	Gm14742	ENSMUST00000148284.1	ENSMUST00000148284.1	TSS118029
chrX	Cufflinks	exon	85744348	85744440	.	+	.	XLOC_069499	TCONS_00183428	=	1	Gm14764	ENSMUST00000147130.1	ENSMUST00000147130.1	TSS115539
chrX	Cufflinks	exon	91155168	91155385	.	+	.	XLOC_069525	TCONS_00183462	=	1	Gm14773	ENSMUST00000125932.1	ENSMUST00000125932.1	TSS115565
chrX	Cufflinks	exon	94028854	94029077	.	+	.	XLOC_069551	TCONS_00183502	=	1	Gm14798	ENSMUST00000139695.1	ENSMUST00000139695.1	TSS115596
chrX	Cufflinks	exon	99460642	99460753	.	+	.	XLOC_069628	TCONS_00183700	=	3	Gm14808	ENSMUST00000129259.1	ENSMUST00000129259.1	TSS115709
chrX	Cufflinks	exon	99410488	99410618	.	-	.	XLOC_071350	TCONS_00188063	=	2	Gm14809	ENSMUST00000152025.1	ENSMUST00000152025.1	TSS118277
chrX	Cufflinks	exon	99432122	99432149	.	-	.	XLOC_071349	TCONS_00188062	=	2	Gm14812	ENSMUST00000156494.1	ENSMUST00000156494.1	TSS118276
chrX	Cufflinks	exon	73797406	73797616	.	+	.	XLOC_069357	TCONS_00183050	=	2	Gm14817	ENSMUST00000148522.1	ENSMUST00000148522.1	TSS115319
chrX	Cufflinks	exon	8070636	8071235	.	+	.	XLOC_068736	TCONS_00181632	=	2	Gm14820	ENSMUST00000145941.2	ENSMUST00000145941.2	TSS114450
chrX	Cufflinks	exon	102252651	102253024	.	+	.	XLOC_069692	TCONS_00183911	=	1	Gm14858	ENSMUST00000144761.7	ENSMUST00000138614.1	TSS115829
chrX	Cufflinks	exon	100736983	100738771	.	-	.	XLOC_071356	TCONS_00188086	=	1	Gm14866	ENSMUST00000149206.1	ENSMUST00000149206.1	TSS118288
chrX	Cufflinks	exon	100749421	100749748	.	+	.	XLOC_069656	TCONS_00183769	=	1	Gm14902	ENSMUST00000145576.1	ENSMUST00000158405.1	TSS115752
chrX	Cufflinks	exon	119749563	119749677	.	-	.	XLOC_071514	TCONS_00188606	=	2	Gm14929	ENSMUST00000152079.1	ENSMUST00000152079.1	TSS118554
chrX	Cufflinks	exon	112991531	112991772	.	-	.	XLOC_071483	TCONS_00188566	=	2	Gm14936	ENSMUST00000137765.1	ENSMUST00000137765.1	TSS118518
chrX	Cufflinks	exon	123665987	123666172	.	-	.	XLOC_071530	TCONS_00188633	=	3	Gm14950	ENSMUST00000149500.1	ENSMUST00000149500.1	TSS118579
chrX	Cufflinks	exon	123253138	123253347	.	+	.	XLOC_069886	TCONS_00184418	=	1	Gm14951	ENSMUST00000143622.1	ENSMUST00000143622.1	TSS116083
chr19	Cufflinks	exon	6268795	6271039	.	-	.	XLOC_032671	TCONS_00081440	=	1	Gm14963	ENSMUST00000146751.1	ENSMUST00000146751.1	TSS52449
chr19	Cufflinks	exon	6530711	6531263	.	-	.	XLOC_032674	TCONS_00081445	=	1	Gm14964	ENSMUST00000149574.1	ENSMUST00000149574.1	TSS52453
chr19	Cufflinks	exon	6409400	6409664	.	-	.	XLOC_032673	TCONS_00081443	=	1	Gm14965	ENSMUST00000124118.7	ENSMUST00000124118.7	TSS52452
chr19	Cufflinks	exon	6355522	6355840	.	-	.	XLOC_032672	TCONS_00081441	=	1	Gm14966	ENSMUST00000129675.7	ENSMUST00000129675.7	TSS52450
chr19	Cufflinks	exon	6544694	6544899	.	-	.	XLOC_032676	TCONS_00081450	=	2	Gm14967	ENSMUST00000153483.1	ENSMUST00000153483.1	TSS52458
chr19	Cufflinks	exon	6646315	6646466	.	+	.	XLOC_031526	TCONS_00078917	=	2	Gm14968	ENSMUST00000155528.1	ENSMUST00000155528.1	TSS50784
chrX	Cufflinks	exon	30587881	30587993	.	-	.	XLOC_070763	TCONS_00186613	=	2	Gm14974	ENSMUST00000139112.7	ENSMUST00000150003.1	TSS117365
chr2	Cufflinks	exon	121295629	121295678	.	-	.	XLOC_038171	TCONS_00096220	=	3	Gm14978	ENSMUST00000129000.1	ENSMUST00000129000.1	TSS61874
chrX	Cufflinks	exon	36911732	36911985	.	+	.	XLOC_068998	TCONS_00182179	=	4	Gm15008	ENSMUST00000147429.1	ENSMUST00000147429.1	TSS114791
chrX	Cufflinks	exon	135521155	135521244	.	+	.	XLOC_070015	TCONS_00184641	j	2	Gm15015	ENSMUST00000135491.1	CUFF.56778.2	TSS116232
chrX	Cufflinks	exon	135351510	135352023	.	+	.	XLOC_070009	TCONS_00184632	=	3	Gm15017	ENSMUST00000141989.1	ENSMUST00000119297.1	TSS116226
chrX	Cufflinks	exon	140277735	140277862	.	-	.	XLOC_071660	TCONS_00189012	=	2	Gm15046	ENSMUST00000130153.1	ENSMUST00000130153.1	TSS118782
chrX	Cufflinks	exon	75573452	75573802	.	+	.	XLOC_069409	TCONS_00183286	=	1	Gm15063	ENSMUST00000152648.1	ENSMUST00000152648.1	TSS115421
chr6	Cufflinks	exon	113937739	113938373	.	+	.	XLOC_053509	TCONS_00139535	=	1	Gm15082	ENSMUST00000147045.1	ENSMUST00000147045.1	TSS88588
chr6	Cufflinks	exon	114051062	114052265	.	+	.	XLOC_053510	TCONS_00139536	=	3	Gm15083	ENSMUST00000138670.2	ENSMUST00000138670.2	TSS88589
chrX	Cufflinks	exon	149594026	149594538	.	-	.	XLOC_071720	TCONS_00189158	=	2	Gm15086	ENSMUST00000143110.1	ENSMUST00000143110.1	TSS118872
chrX	Cufflinks	exon	149097408	149097920	.	-	.	XLOC_071718	TCONS_00189156	=	2	Gm15092	ENSMUST00000138467.1	ENSMUST00000138467.1	TSS118870
chrX	Cufflinks	exon	148882032	148882544	.	-	.	XLOC_071717	TCONS_00189155	=	2	Gm15099	ENSMUST00000179833.1	ENSMUST00000179833.1	TSS118869
chrX	Cufflinks	exon	149446885	149446944	.	-	.	XLOC_071719	TCONS_00189157	=	1	Gm15100	ENSMUST00000180357.1	ENSMUST00000180357.1	TSS118871
chrX	Cufflinks	exon	150312601	150313369	.	-	.	XLOC_071722	TCONS_00189161	=	1	Gm15104	ENSMUST00000132626.1	ENSMUST00000132626.1	TSS118875
chr10	Cufflinks	exon	80282922	80283006	.	-	.	XLOC_007797	TCONS_00020951	=	2	Gm15122	ENSMUST00000135434.1	ENSMUST00000135434.1	TSS12875
chr10	Cufflinks	exon	80371955	80372674	.	+	.	XLOC_006219	TCONS_00016866	=	1	Gm15123	ENSMUST00000138988.1	ENSMUST00000142053.1	TSS10315
chr7	Cufflinks	exon	104315020	104315108	.	+	.	XLOC_058109	TCONS_00151959	=	1	Gm15133	ENSMUST00000152031.7	ENSMUST00000139019.1	TSS96181
chr10	Cufflinks	exon	24126069	24126445	.	+	.	XLOC_005431	TCONS_00015022	=	1	Gm15137	ENSMUST00000125161.1	ENSMUST00000125161.1	TSS9109
chrX	Cufflinks	exon	151171646	151171764	.	+	.	XLOC_070227	TCONS_00185221	=	2	Gm15138	ENSMUST00000151778.1	ENSMUST00000151778.1	TSS116550
chrX	Cufflinks	exon	155623128	155623361	.	+	.	XLOC_070303	TCONS_00185425	=	2	Gm15156	ENSMUST00000148217.1	ENSMUST00000148217.1	TSS116667
chrX	Cufflinks	exon	157797477	157798012	.	-	.	XLOC_071847	TCONS_00189495	=	2	Gm15169	ENSMUST00000130794.1	ENSMUST00000126095.1	TSS119077
chr1	Cufflinks	exon	75396207	75396363	.	-	.	XLOC_003754	TCONS_00009972	=	2	Gm15178	ENSMUST00000132100.1	ENSMUST00000132100.1	TSS6072
chr1	Cufflinks	exon	75374887	75375012	.	-	.	XLOC_003752	TCONS_00009969	=	4	Gm15179	ENSMUST00000152799.7	ENSMUST00000152799.7	TSS6069
chr10	Cufflinks	exon	42746041	42746129	.	-	.	XLOC_007464	TCONS_00019946	=	2	Gm15199	ENSMUST00000129933.1	ENSMUST00000129933.1	TSS12250
chr10	Cufflinks	exon	42698389	42698518	.	-	.	XLOC_007463	TCONS_00019945	=	2	Gm15200	ENSMUST00000149950.1	ENSMUST00000149950.1	TSS12249
chrX	Cufflinks	exon	162736375	162736613	.	-	.	XLOC_071874	TCONS_00189587	=	2	Gm15201	ENSMUST00000136472.1	ENSMUST00000136472.1	TSS119116
chrX	Cufflinks	exon	161908223	161908459	.	+	.	XLOC_070364	TCONS_00185613	=	1	Gm15202	ENSMUST00000154188.1	ENSMUST00000154188.1	TSS116778
chrX	Cufflinks	exon	161821366	161821400	.	-	.	XLOC_071868	TCONS_00189550	=	1	Gm15205	ENSMUST00000129329.1	ENSMUST00000129329.1	TSS119106
chr12	Cufflinks	exon	107783919	107784041	.	-	.	XLOC_015156	TCONS_00040195	=	2	Gm15208	ENSMUST00000134448.1	ENSMUST00000134448.1	TSS25462
chr14	Cufflinks	exon	45754689	45754784	.	+	.	XLOC_019346	TCONS_00049575	=	1	Gm15218	ENSMUST00000131006.1	ENSMUST00000131006.1	TSS31488
chr14	Cufflinks	exon	46444291	46444356	.	+	.	XLOC_019355	TCONS_00049586	=	2	Gm15221	ENSMUST00000144439.1	ENSMUST00000144439.1	TSS31498
chr14	Cufflinks	exon	46387519	46387622	.	+	.	XLOC_019354	TCONS_00049585	=	1	Gm15222	ENSMUST00000127359.1	ENSMUST00000127359.1	TSS31497
chrX	Cufflinks	exon	166618102	166620782	.	-	.	XLOC_071917	TCONS_00189687	=	1	Gm15226	ENSMUST00000156526.1	ENSMUST00000156526.1	TSS119180
chrX	Cufflinks	exon	167168648	167171278	.	+	.	XLOC_070422	TCONS_00185808	=	2	Gm15228	ENSMUST00000142044.1	ENSMUST00000142044.1	TSS116878
chrX	Cufflinks	exon	166857899	166858024	.	-	.	XLOC_071918	TCONS_00189688	=	2	Gm15230	ENSMUST00000153701.1	ENSMUST00000153701.1	TSS119181
chrX	Cufflinks	exon	167092827	167092913	.	-	.	XLOC_071922	TCONS_00189695	=	2	Gm15232	ENSMUST00000146929.1	ENSMUST00000146929.1	TSS119189
chr3	Cufflinks	exon	94658961	94659016	.	+	.	XLOC_040212	TCONS_00102236	=	1	Gm15234	ENSMUST00000141485.1	ENSMUST00000141485.1	TSS65439
chrX	Cufflinks	exon	167361455	167361673	.	+	.	XLOC_070423	TCONS_00185809	=	1	Gm15239	ENSMUST00000150690.1	ENSMUST00000150690.1	TSS116879
chrX	Cufflinks	exon	160496772	160496803	.	-	.	XLOC_071858	TCONS_00189522	=	3	Gm15241	ENSMUST00000125700.1	ENSMUST00000125700.1	TSS119090
chrX	Cufflinks	exon	160532967	160533045	.	-	.	XLOC_071859	TCONS_00189523	=	2	Gm15243	ENSMUST00000151101.1	ENSMUST00000151101.1	TSS119091
chrX	Cufflinks	exon	169471758	169471809	.	+	.	XLOC_070460	TCONS_00185869	=	3	Gm15245	ENSMUST00000129410.1	ENSMUST00000129410.1	TSS116925
chrX	Cufflinks	exon	169985801	169986006	.	-	.	XLOC_071939	TCONS_00189763	=	1	Gm15247	ENSMUST00000124513.1	ENSMUST00000124513.1	TSS119217
chrX	Cufflinks	exon	169053258	169053372	.	-	.	XLOC_071932	TCONS_00189744	=	2	Gm15261	ENSMUST00000136779.1	ENSMUST00000136779.1	TSS119210
chr3	Cufflinks	exon	94998800	94999000	.	-	.	XLOC_042235	TCONS_00107730	=	1	Gm15265	ENSMUST00000133494.1	ENSMUST00000133494.1	TSS68782
chr10	Cufflinks	exon	24596704	24596925	.	-	.	XLOC_007321	TCONS_00019514	=	2	Gm15270	ENSMUST00000146208.1	ENSMUST00000125158.1	TSS12002
chr10	Cufflinks	exon	24452455	24452605	.	-	.	XLOC_007292	TCONS_00019477	x	1	Gm15271	ENSMUST00000134627.1	CUFF.2822.1	TSS11970
chr12	Cufflinks	exon	73930416	73930530	.	-	.	XLOC_014802	TCONS_00039272	=	3	Gm15283	ENSMUST00000125308.1	ENSMUST00000125308.1	TSS24846
chr13	Cufflinks	exon	111642223	111642488	.	+	.	XLOC_017056	TCONS_00044134	j	2	Gm15286	ENSMUST00000156236.1	CUFF.13254.3	TSS28006
chr13	Cufflinks	exon	111725517	111725655	.	+	.	XLOC_017059	TCONS_00044142	=	1	Gm15287	ENSMUST00000132564.1	ENSMUST00000132564.1	TSS28010
chr13	Cufflinks	exon	111563831	111563876	.	-	.	XLOC_018531	TCONS_00047966	=	3	Gm15288	ENSMUST00000126640.1	ENSMUST00000126640.1	TSS30372
chr13	Cufflinks	exon	111549610	111549911	.	-	.	XLOC_018530	TCONS_00047965	=	2	Gm15290	ENSMUST00000132880.1	ENSMUST00000132880.1	TSS30371
chrX	Cufflinks	exon	141724838	141725220	.	+	.	XLOC_070105	TCONS_00184964	=	1	Gm15295	ENSMUST00000139874.1	ENSMUST00000139874.1	TSS116380
chrX	Cufflinks	exon	141901850	141902455	.	-	.	XLOC_071675	TCONS_00189060	=	2	Gm15298	ENSMUST00000145916.1	ENSMUST00000145916.1	TSS118809
chr16	Cufflinks	exon	96145476	96145980	.	-	.	XLOC_026589	TCONS_00066787	=	1	Gm15317	ENSMUST00000129569.1	ENSMUST00000129569.1	TSS42852
chr17	Cufflinks	exon	31162072	31163052	.	+	.	XLOC_027204	TCONS_00068308	=	6	Gm15318	ENSMUST00000139773.7	CUFF.22292.4	TSS43847
chr13	Cufflinks	exon	111991466	111991603	.	+	.	XLOC_017072	TCONS_00044158	=	1	Gm15322	ENSMUST00000142621.1	ENSMUST00000142621.1	TSS28025
chr13	Cufflinks	exon	112010724	112010829	.	+	.	XLOC_017073	TCONS_00044159	=	2	Gm15323	ENSMUST00000156109.1	ENSMUST00000156109.1	TSS28026
chr13	Cufflinks	exon	111856996	111857279	.	+	.	XLOC_017063	TCONS_00044147	=	1	Gm15324	ENSMUST00000139397.1	ENSMUST00000139397.1	TSS28015
chr13	Cufflinks	exon	111852364	111852622	.	-	.	XLOC_018536	TCONS_00047980	=	2	Gm15325	ENSMUST00000149661.1	ENSMUST00000149661.1	TSS30381
chr13	Cufflinks	exon	112072048	112072348	.	+	.	XLOC_017062	TCONS_00044146	o	2	Gm15326	ENSMUST00000128198.1	CUFF.13260.1	TSS28014
chr13	Cufflinks	exon	111809141	111809347	.	+	.	XLOC_017060	TCONS_00044143	=	1	Gm15327	ENSMUST00000149252.1	ENSMUST00000149252.1	TSS28011
chr18	Cufflinks	exon	16819966	16823401	.	+	.	XLOC_029726	TCONS_00074740	j	3	Gm15328	ENSMUST00000210330.1	CUFF.23501.16	TSS48013
chr18	Cufflinks	exon	38993978	38994192	.	-	.	XLOC_031034	TCONS_00077698	=	2	Gm15334	ENSMUST00000131421.1	ENSMUST00000131421.1	TSS49977
chr18	Cufflinks	exon	39246247	39247220	.	-	.	XLOC_031035	TCONS_00077699	=	1	Gm15336	ENSMUST00000128894.1	ENSMUST00000128894.1	TSS49978
chr18	Cufflinks	exon	39389299	39389425	.	-	.	XLOC_031037	TCONS_00077701	=	4	Gm15337	ENSMUST00000135378.1	ENSMUST00000135378.1	TSS49980
chr7	Cufflinks	exon	124290034	124290270	.	+	.	XLOC_058476	TCONS_00153036	=	3	Gm15338	ENSMUST00000151884.1	ENSMUST00000151884.1	TSS96805
chr7	Cufflinks	exon	124476541	124476691	.	-	.	XLOC_061266	TCONS_00161327	=	1	Gm15339	ENSMUST00000153577.1	ENSMUST00000153577.1	TSS101845
chr16	Cufflinks	exon	95900398	95900619	.	+	.	XLOC_025760	TCONS_00064203	=	1	Gm15340	ENSMUST00000144984.1	ENSMUST00000144984.1	TSS41307
chr16	Cufflinks	exon	96112771	96112930	.	+	.	XLOC_025764	TCONS_00064207	=	2	Gm15341	ENSMUST00000137315.1	ENSMUST00000137315.1	TSS41312
chr16	Cufflinks	exon	96036997	96038743	.	+	.	XLOC_025761	TCONS_00064204	=	2	Gm15342	ENSMUST00000146222.1	ENSMUST00000146222.1	TSS41308
chr10	Cufflinks	exon	76569332	76569470	.	-	.	XLOC_007726	TCONS_00020703	=	3	Gm15343	ENSMUST00000136382.1	ENSMUST00000136382.1	TSS12726
chr18	Cufflinks	exon	56800157	56800341	.	+	.	XLOC_030272	TCONS_00075910	=	4	Gm15345	ENSMUST00000128240.1	ENSMUST00000128240.1	TSS48815
chr8	Cufflinks	exon	22695264	22695646	.	+	.	XLOC_062077	TCONS_00163808	=	2	Gm15346	ENSMUST00000143638.1	ENSMUST00000143638.1	TSS103335
chr8	Cufflinks	exon	12865579	12865750	.	-	.	XLOC_063529	TCONS_00167872	=	2	Gm15347	ENSMUST00000145372.1	ENSMUST00000145372.1	TSS105682
chr8	Cufflinks	exon	12718659	12718930	.	-	.	XLOC_063527	TCONS_00167869	=	3	Gm15348	ENSMUST00000151188.1	ENSMUST00000151188.1	TSS105679
chr8	Cufflinks	exon	12831176	12831416	.	-	.	XLOC_063528	TCONS_00167871	=	2	Gm15350	ENSMUST00000147398.7	ENSMUST00000135138.1	TSS105681
chr8	Cufflinks	exon	12899146	12899367	.	-	.	XLOC_063531	TCONS_00167875	=	1	Gm15351	ENSMUST00000123920.1	ENSMUST00000123920.1	TSS105684
chr8	Cufflinks	exon	12883602	12883726	.	-	.	XLOC_063530	TCONS_00167873	=	3	Gm15353	ENSMUST00000110860.1	ENSMUST00000110860.1	TSS105683
chr8	Cufflinks	exon	66384623	66385848	.	-	.	XLOC_064232	TCONS_00169495	=	1	Gm15354	ENSMUST00000132019.1	ENSMUST00000132019.1	TSS106761
chr8	Cufflinks	exon	66439455	66442153	.	-	.	XLOC_064233	TCONS_00169496	=	1	Gm15356	ENSMUST00000140669.1	ENSMUST00000140669.1	TSS106762
chrX	Cufflinks	exon	75551393	75551824	.	+	.	XLOC_069408	TCONS_00183285	=	2	Gm15384	ENSMUST00000138832.1	ENSMUST00000138832.1	TSS115420
chr1	Cufflinks	exon	107687008	107687328	.	+	.	XLOC_001628	TCONS_00004249	=	1	Gm15389	ENSMUST00000153774.1	ENSMUST00000153774.1	TSS2557
chr1	Cufflinks	exon	107387273	107387412	.	-	.	XLOC_004055	TCONS_00010802	=	2	Gm15391	ENSMUST00000147509.1	ENSMUST00000147509.1	TSS6598
chr1	Cufflinks	exon	121492976	121493203	.	-	.	XLOC_004160	TCONS_00011082	=	2	Gm15392	ENSMUST00000152863.1	ENSMUST00000152863.1	TSS6772
chr8	Cufflinks	exon	117036497	117036668	.	+	.	XLOC_063285	TCONS_00167298	=	1	Gm15395	ENSMUST00000153724.1	ENSMUST00000153724.1	TSS105319
chr7	Cufflinks	exon	44590567	44590624	.	-	.	XLOC_059903	TCONS_00157496	=	3	Gm15396	ENSMUST00000209101.1	ENSMUST00000209101.1	TSS99490
chr10	Cufflinks	exon	73489974	73490249	.	+	.	XLOC_006098	TCONS_00016416	=	1	Gm15397	ENSMUST00000145790.1	ENSMUST00000145790.1	TSS10067
chr10	Cufflinks	exon	73247032	73247143	.	-	.	XLOC_007700	TCONS_00020614	=	2	Gm15398	ENSMUST00000147653.1	ENSMUST00000147653.1	TSS12674
chr6	Cufflinks	exon	72637079	72637717	.	+	.	XLOC_052877	TCONS_00137843	j	5	Gm15401	ENSMUST00000156497.7	CUFF.46923.2	TSS87523
chr6	Cufflinks	exon	72699214	72699356	.	+	.	XLOC_052879	TCONS_00137847	=	1	Gm15402	ENSMUST00000114051.2	ENSMUST00000114051.2	TSS87527
chr17	Cufflinks	exon	91557127	91557306	.	+	.	XLOC_028052	TCONS_00070741	=	1	Gm15404	ENSMUST00000141811.1	ENSMUST00000141811.1	TSS45261
chr5	Cufflinks	exon	148829223	148829408	.	+	.	XLOC_049762	TCONS_00128977	=	3	Gm15407	ENSMUST00000136919.2	ENSMUST00000136919.2	TSS82041
chr5	Cufflinks	exon	149011999	149012776	.	+	.	XLOC_049760	TCONS_00128981	=	4	Gm15408	ENSMUST00000124198.1	ENSMUST00000124198.1	TSS82039
chr5	Cufflinks	exon	148959278	148959543	.	+	.	XLOC_049765	TCONS_00128980	=	1	Gm15409	ENSMUST00000135240.1	ENSMUST00000135240.1	TSS82044
chr5	Cufflinks	exon	148954966	148955201	.	-	.	XLOC_051705	TCONS_00134856	=	2	Gm15410	ENSMUST00000127763.1	ENSMUST00000203249.2	TSS85719
chr7	Cufflinks	exon	96339483	96339758	.	-	.	XLOC_060706	TCONS_00159674	=	1	Gm15412	ENSMUST00000137193.1	ENSMUST00000137193.1	TSS100827
chr7	Cufflinks	exon	96801370	96801549	.	-	.	XLOC_060709	TCONS_00159677	=	4	Gm15413	ENSMUST00000155101.1	ENSMUST00000155101.1	TSS100830
chr7	Cufflinks	exon	96602869	96603054	.	-	.	XLOC_060708	TCONS_00159676	=	2	Gm15414	ENSMUST00000155217.2	ENSMUST00000155217.2	TSS100829
chr7	Cufflinks	exon	96817391	96817485	.	-	.	XLOC_060710	TCONS_00159678	=	2	Gm15416	ENSMUST00000131080.1	ENSMUST00000131080.1	TSS100831
chr3	Cufflinks	exon	89395996	89396082	.	+	.	XLOC_040082	TCONS_00101915	=	1	Gm15417	ENSMUST00000145400.7	ENSMUST00000153969.1	TSS65215
chr8	Cufflinks	exon	11204184	11204503	.	+	.	XLOC_061804	TCONS_00163188	=	3	Gm15418	ENSMUST00000151014.1	ENSMUST00000151014.1	TSS102931
chr8	Cufflinks	exon	11417830	11417892	.	-	.	XLOC_063512	TCONS_00167801	=	3	Gm15419	ENSMUST00000148654.1	ENSMUST00000148654.1	TSS105647
chr17	Cufflinks	exon	27635343	27635431	.	+	.	XLOC_027154	TCONS_00068132	=	1	Gm15420	ENSMUST00000133274.1	ENSMUST00000133274.1	TSS43726
chr1	Cufflinks	exon	176927999	176929209	.	-	.	XLOC_004890	TCONS_00013396	=	1	Gm15423	ENSMUST00000150600.1	ENSMUST00000150600.1	TSS8148
chr3	Cufflinks	exon	96555765	96556060	.	-	.	XLOC_042288	TCONS_00107914	=	1	Gm15441	ENSMUST00000098839.2	ENSMUST00000098839.2	TSS68891
chr3	Cufflinks	exon	96209627	96209711	.	-	.	XLOC_042267	TCONS_00107889	=	1	Gm15444	ENSMUST00000148335.1	ENSMUST00000148335.1	TSS68868
chr1	Cufflinks	exon	135153779	135153806	.	+	.	XLOC_001890	TCONS_00004833	=	2	Gm15445	ENSMUST00000146700.1	ENSMUST00000146700.1	TSS2975
chr1	Cufflinks	exon	37935532	37935695	.	+	.	XLOC_000495	TCONS_00001304	=	2	Gm15457	ENSMUST00000129513.1	ENSMUST00000129513.1	TSS744
chr17	Cufflinks	exon	27735220	27735229	.	+	.	XLOC_027156	TCONS_00068138	=	1	Gm15458	ENSMUST00000156950.2	ENSMUST00000156950.2	TSS43730
chr5	Cufflinks	exon	30817977	30818142	.	-	.	XLOC_050178	TCONS_00130064	=	1	Gm15461	ENSMUST00000143488.1	ENSMUST00000143488.1	TSS82714
chr3	Cufflinks	exon	30688388	30692366	.	+	.	XLOC_039416	TCONS_00099914	=	4	Gm15462	ENSMUST00000133653.1	ENSMUST00000133653.1	TSS64051
chr5	Cufflinks	exon	31137254	31137344	.	-	.	XLOC_050185	TCONS_00130107	=	3	Gm15469	ENSMUST00000201750.1	ENSMUST00000201750.1	TSS82735
chr3	Cufflinks	exon	103803129	103803200	.	+	.	XLOC_040390	TCONS_00102826	=	1	Gm15471	ENSMUST00000149374.7	ENSMUST00000149374.7	TSS65788
chr3	Cufflinks	exon	103864056	103864423	.	+	.	XLOC_040396	TCONS_00102854	=	2	Gm15472	ENSMUST00000141652.1	ENSMUST00000141652.1	TSS65810
chr6	Cufflinks	exon	17064592	17064996	.	-	.	XLOC_054235	TCONS_00141506	=	2	Gm15473	ENSMUST00000140746.1	ENSMUST00000140746.1	TSS89740
chr6	Cufflinks	exon	84100175	84101427	.	-	.	XLOC_055024	TCONS_00143524	=	2	Gm15475	ENSMUST00000137673.2	ENSMUST00000137673.2	TSS91008
chr5	Cufflinks	exon	67910646	67911052	.	+	.	XLOC_048537	TCONS_00125337	o	2	Gm15477	ENSMUST00000143945.2	CUFF.40924.1	TSS79781
chr5	Cufflinks	exon	67642401	67642597	.	+	.	XLOC_048536	TCONS_00125336	=	1	Gm15478	ENSMUST00000145914.1	ENSMUST00000145914.1	TSS79780
chr1	Cufflinks	exon	152687408	152687501	.	-	.	XLOC_004530	TCONS_00012040	=	2	Gm15479	ENSMUST00000139309.1	ENSMUST00000139309.1	TSS7423
chrX	Cufflinks	exon	53969437	53973522	.	-	.	XLOC_070931	TCONS_00186996	=	1	Gm15482	ENSMUST00000152691.1	ENSMUST00000152691.1	TSS117618
chr18	Cufflinks	exon	16728733	16728788	.	+	.	XLOC_029728	TCONS_00074723	=	1	Gm15485	ENSMUST00000149095.1	ENSMUST00000149095.1	TSS48017
chr1	Cufflinks	exon	157508275	157509029	.	+	.	XLOC_002198	TCONS_00005473	x	1	Gm15486	ENSMUST00000135147.2	CUFF.6604.1	TSS3433
chr7	Cufflinks	exon	122158717	122159401	.	-	.	XLOC_061246	TCONS_00161287	=	4	Gm15489	ENSMUST00000132811.1	ENSMUST00000132811.1	TSS101819
chr19	Cufflinks	exon	45749508	45749677	.	+	.	XLOC_032257	TCONS_00080597	=	1	Gm15491	ENSMUST00000133963.1	ENSMUST00000133963.1	TSS51832
chr6	Cufflinks	exon	113326567	113326747	.	-	.	XLOC_055557	TCONS_00144724	=	3	Gm15492	ENSMUST00000156734.1	ENSMUST00000156734.1	TSS91802
chr7	Cufflinks	exon	4463545	4464259	.	+	.	XLOC_056253	TCONS_00146673	x	1	Gm15494	ENSMUST00000171665.1	CUFF.52709.1	TSS92967
chr3	Cufflinks	exon	31285587	31285634	.	+	.	XLOC_039435	TCONS_00099974	=	1	Gm15496	ENSMUST00000129578.2	ENSMUST00000129578.2	TSS64080
chr5	Cufflinks	exon	137685154	137685641	.	-	.	XLOC_051555	TCONS_00134351	=	1	Gm15498	ENSMUST00000126693.1	ENSMUST00000126693.1	TSS85386
chr6	Cufflinks	exon	145441756	145441770	.	+	.	XLOC_054026	TCONS_00140838	=	1	Gm15499	ENSMUST00000141390.1	ENSMUST00000141390.1	TSS89389
chr7	Cufflinks	exon	128412192	128412341	.	-	.	XLOC_061363	TCONS_00161725	=	2	Gm15503	ENSMUST00000206239.1	ENSMUST00000141541.1	TSS102097
chr7	Cufflinks	exon	98693348	98693601	.	-	.	XLOC_060737	TCONS_00159782	=	3	Gm15506	ENSMUST00000148776.1	ENSMUST00000148776.1	TSS100898
chr1	Cufflinks	exon	187120869	187121050	.	-	.	XLOC_005026	TCONS_00013851	=	1	Gm15509	ENSMUST00000162615.1	ENSMUST00000162615.1	TSS8428
chr7	Cufflinks	exon	5046949	5047479	.	-	.	XLOC_058963	TCONS_00154882	j	1	Gm15510	ENSMUST00000123644.2	CUFF.52749.2	TSS97863
chr9	Cufflinks	exon	69348889	69349098	.	-	.	XLOC_067826	TCONS_00178831	=	1	Gm15511	ENSMUST00000152570.1	ENSMUST00000152570.1	TSS112739
chr14	Cufflinks	exon	33365951	33367435	.	-	.	XLOC_020872	TCONS_00052772	=	1	Gm15512	ENSMUST00000137359.1	ENSMUST00000137359.1	TSS33696
chr5	Cufflinks	exon	34211810	34213105	.	-	.	XLOC_050236	TCONS_00130341	=	1	Gm15513	ENSMUST00000140646.1	ENSMUST00000140646.1	TSS82866
chr16	Cufflinks	exon	49798191	49798870	.	-	.	XLOC_026264	TCONS_00065742	=	3	Gm15518	ENSMUST00000127115.1	ENSMUST00000127115.1	TSS42245
chr9	Cufflinks	exon	29059799	29060191	.	+	.	XLOC_065413	TCONS_00172372	=	1	Gm15520	ENSMUST00000132097.1	ENSMUST00000132097.1	TSS108592
chr9	Cufflinks	exon	29591654	29591707	.	-	.	XLOC_067316	TCONS_00177453	=	2	Gm15521	ENSMUST00000141752.1	ENSMUST00000141752.1	TSS111841
chr5	Cufflinks	exon	34650718	34650885	.	+	.	XLOC_048123	TCONS_00124370	=	1	Gm15522	ENSMUST00000134467.1	ENSMUST00000134467.1	TSS79098
chr12	Cufflinks	exon	103344519	103344603	.	+	.	XLOC_013728	TCONS_00036903	=	2	Gm15523	ENSMUST00000160463.1	ENSMUST00000160463.1	TSS23271
chr12	Cufflinks	exon	56689918	56689974	.	-	.	XLOC_014695	TCONS_00038972	=	1	Gm15524	ENSMUST00000159874.2	ENSMUST00000159874.2	TSS24652
chr7	Cufflinks	exon	128002849	128003196	.	-	.	XLOC_061351	TCONS_00161698	=	1	Gm15533	ENSMUST00000206216.1	ENSMUST00000126205.1	TSS102075
chr3	Cufflinks	exon	85573819	85573945	.	-	.	XLOC_042033	TCONS_00107135	j	3	Gm15535	ENSMUST00000148478.1	CUFF.34151.1	TSS68391
chr16	Cufflinks	exon	3927789	3928028	.	-	.	XLOC_025809	TCONS_00064334	=	1	Gm15537	ENSMUST00000126677.1	ENSMUST00000126677.1	TSS41393
chr3	Cufflinks	exon	142743661	142744187	.	-	.	XLOC_043016	TCONS_00109832	=	1	Gm15540	ENSMUST00000136052.1	ENSMUST00000136052.1	TSS70121
chr7	Cufflinks	exon	27502718	27505080	.	-	.	XLOC_059541	TCONS_00156325	=	1	Gm15541	ENSMUST00000147449.1	ENSMUST00000147449.1	TSS98770
chr6	Cufflinks	exon	145182275	145182369	.	+	.	XLOC_054017	TCONS_00140816	=	1	Gm15543	ENSMUST00000141307.1	ENSMUST00000141307.1	TSS89378
chr7	Cufflinks	exon	44986927	44987370	.	+	.	XLOC_057248	TCONS_00149519	=	1	Gm15545	ENSMUST00000141011.1	ENSMUST00000150613.1	TSS94646
chr3	Cufflinks	exon	126667329	126667663	.	-	.	XLOC_042794	TCONS_00109248	=	1	Gm15551	ENSMUST00000132762.2	ENSMUST00000132762.2	TSS69765
chr16	Cufflinks	exon	76001315	76001348	.	+	.	XLOC_025516	TCONS_00063616	=	2	Gm15555	ENSMUST00000128832.1	ENSMUST00000128832.1	TSS40936
chr17	Cufflinks	exon	47923055	47923429	.	+	.	XLOC_027549	TCONS_00069367	=	3	Gm15556	ENSMUST00000122904.1	ENSMUST00000122904.1	TSS44527
chr16	Cufflinks	exon	10671701	10671876	.	-	.	XLOC_025882	TCONS_00064577	=	2	Gm15558	ENSMUST00000126849.1	ENSMUST00000126849.1	TSS41531
chr5	Cufflinks	exon	110770949	110771262	.	+	.	XLOC_049065	TCONS_00126842	=	1	Gm15559	ENSMUST00000132267.1	ENSMUST00000132267.1	TSS80633
chr12	Cufflinks	exon	69267771	69268260	.	-	.	XLOC_014750	TCONS_00039106	=	1	Gm15561	ENSMUST00000124326.1	ENSMUST00000124326.1	TSS24742
chr14	Cufflinks	exon	46965479	46965684	.	+	.	XLOC_019397	TCONS_00049646	=	2	Gm15562	ENSMUST00000161397.1	ENSMUST00000161397.1	TSS31550
chr9	Cufflinks	exon	66581825	66582059	.	+	.	XLOC_065987	TCONS_00173799	=	2	Gm15563	ENSMUST00000124953.1	ENSMUST00000124953.1	TSS109534
chr16	Cufflinks	exon	35966753	35966870	.	-	.	XLOC_026155	TCONS_00065373	=	1	Gm15564	ENSMUST00000174085.7	ENSMUST00000173605.1	TSS42044
chr7	Cufflinks	exon	27249263	27251291	.	-	.	XLOC_059536	TCONS_00156293	=	1	Gm15567	ENSMUST00000148699.1	ENSMUST00000148699.1	TSS98749
chr15	Cufflinks	exon	86186652	86187152	.	+	.	XLOC_022822	TCONS_00057268	=	3	Gm15569	ENSMUST00000133675.1	ENSMUST00000133675.1	TSS36714
chr3	Cufflinks	exon	156903863	156906055	.	-	.	XLOC_043283	TCONS_00110551	=	1	Gm15577	ENSMUST00000144350.1	ENSMUST00000144350.1	TSS70606
chr7	Cufflinks	exon	143600623	143601299	.	+	.	XLOC_058872	TCONS_00154463	=	2	Gm15579	ENSMUST00000141299.1	ENSMUST00000141299.1	TSS97651
chr6	Cufflinks	exon	17206823	17211556	.	-	.	XLOC_054237	TCONS_00141516	=	1	Gm15581	ENSMUST00000131334.1	ENSMUST00000131334.1	TSS89746
chr7	Cufflinks	exon	132657378	132658443	.	-	.	XLOC_061423	TCONS_00161896	=	1	Gm15582	ENSMUST00000132849.1	ENSMUST00000132849.1	TSS102219
chr1	Cufflinks	exon	146812304	146812342	.	-	.	XLOC_004471	TCONS_00011890	=	2	Gm15584	ENSMUST00000123231.2	ENSMUST00000123231.2	TSS7327
chr16	Cufflinks	exon	17094309	17094485	.	+	.	XLOC_024828	TCONS_00061792	=	2	Gm15585	ENSMUST00000149696.1	ENSMUST00000149696.1	TSS39817
chr5	Cufflinks	exon	24377255	24377440	.	-	.	XLOC_050093	TCONS_00129800	=	4	Gm15587	ENSMUST00000146326.7	ENSMUST00000156403.1	TSS82555
chr5	Cufflinks	exon	24333923	24334001	.	+	.	XLOC_047946	TCONS_00123652	=	1	Gm15589	ENSMUST00000144193.1	ENSMUST00000144193.1	TSS78692
chr16	Cufflinks	exon	45736775	45737318	.	+	.	XLOC_025259	TCONS_00063120	=	2	Gm15591	ENSMUST00000138539.1	ENSMUST00000138539.1	TSS40613
chr6	Cufflinks	exon	18288889	18289048	.	-	.	XLOC_054246	TCONS_00141534	=	3	Gm15592	ENSMUST00000143135.1	ENSMUST00000143135.1	TSS89756
chr6	Cufflinks	exon	18426008	18427885	.	+	.	XLOC_052002	TCONS_00135594	=	2	Gm15594	ENSMUST00000137958.1	ENSMUST00000137958.1	TSS86182
chr17	Cufflinks	exon	27965205	27965316	.	-	.	XLOC_028405	TCONS_00071680	=	3	Gm15597	ENSMUST00000145924.1	ENSMUST00000145924.1	TSS45901
chr17	Cufflinks	exon	27988028	27988493	.	-	.	XLOC_028406	TCONS_00071681	=	1	Gm15598	ENSMUST00000156965.1	ENSMUST00000156965.1	TSS45902
chr9	Cufflinks	exon	24296139	24296861	.	-	.	XLOC_067279	TCONS_00177325	=	1	Gm15600	ENSMUST00000153522.1	ENSMUST00000153522.1	TSS111774
chr14	Cufflinks	exon	45587740	45588206	.	+	.	XLOC_019344	TCONS_00049573	=	1	Gm15601	ENSMUST00000122972.1	ENSMUST00000122972.1	TSS31486
chr9	Cufflinks	exon	28198674	28198817	.	+	.	XLOC_065411	TCONS_00172283	=	2	Gm15606	ENSMUST00000134006.7	ENSMUST00000134006.7	TSS108590
chr10	Cufflinks	exon	82178235	82178454	.	+	.	XLOC_006299	TCONS_00017133	=	1	Gm15608	ENSMUST00000156803.7	ENSMUST00000156803.7	TSS10477
chr15	Cufflinks	exon	89523597	89523677	.	-	.	XLOC_024150	TCONS_00060397	=	2	Gm15609	ENSMUST00000155610.1	ENSMUST00000155610.1	TSS38822
chr5	Cufflinks	exon	8999459	8999669	.	-	.	XLOC_049920	TCONS_00129438	=	2	Gm15611	ENSMUST00000146928.1	ENSMUST00000146928.1	TSS82313
chr6	Cufflinks	exon	88842854	88843096	.	+	.	XLOC_053102	TCONS_00138546	=	1	Gm15612	ENSMUST00000147542.1	ENSMUST00000147542.1	TSS87948
chr5	Cufflinks	exon	32509263	32509307	.	-	.	XLOC_050210	TCONS_00130240	=	2	Gm15614	ENSMUST00000155976.1	ENSMUST00000155976.1	TSS82801
chr9	Cufflinks	exon	105347950	105348380	.	+	.	XLOC_066665	TCONS_00175366	=	2	Gm15619	ENSMUST00000128415.1	ENSMUST00000128415.1	TSS110560
chr13	Cufflinks	exon	93625382	93625497	.	+	.	XLOC_016823	TCONS_00043662	=	1	Gm15622	ENSMUST00000143025.1	ENSMUST00000143025.1	TSS27685
chr6	Cufflinks	exon	83172508	83172733	.	-	.	XLOC_054995	TCONS_00143426	=	2	Gm15624	ENSMUST00000154953.1	ENSMUST00000154953.1	TSS90950
chr5	Cufflinks	exon	134099126	134099208	.	-	.	XLOC_051475	TCONS_00134005	=	2	Gm15627	ENSMUST00000140421.1	ENSMUST00000140421.1	TSS85169
chr14	Cufflinks	exon	75136867	75136912	.	-	.	XLOC_021506	TCONS_00054285	=	2	Gm15628	ENSMUST00000162051.1	ENSMUST00000162051.1	TSS34724
chr14	Cufflinks	exon	75199248	75199271	.	-	.	XLOC_021507	TCONS_00054286	=	3	Gm15629	ENSMUST00000161819.1	ENSMUST00000161819.1	TSS34725
chr6	Cufflinks	exon	105677064	105677197	.	-	.	XLOC_055504	TCONS_00144573	=	2	Gm15631	ENSMUST00000142962.2	ENSMUST00000142962.2	TSS91714
chr15	Cufflinks	exon	4071971	4072032	.	-	.	XLOC_023170	TCONS_00058109	=	2	Gm15632	ENSMUST00000135936.1	ENSMUST00000135936.1	TSS37254
chr8	Cufflinks	exon	46153344	46153452	.	+	.	XLOC_062308	TCONS_00164697	=	2	Gm15634	ENSMUST00000147206.1	ENSMUST00000147206.1	TSS103763
chr7	Cufflinks	exon	99666897	99667394	.	+	.	XLOC_057992	TCONS_00151595	=	2	Gm15635	ENSMUST00000131160.2	ENSMUST00000148972.1	TSS95939
chr5	Cufflinks	exon	122055096	122055654	.	+	.	XLOC_049325	TCONS_00127582	=	3	Gm15637	ENSMUST00000135544.1	ENSMUST00000135544.1	TSS81124
chr16	Cufflinks	exon	45948300	45948790	.	+	.	XLOC_025261	TCONS_00063122	j	2	Gm15638	ENSMUST00000154775.1	CUFF.21432.1	TSS40615
chr16	Cufflinks	exon	45938859	45939279	.	+	.	XLOC_025260	TCONS_00063121	=	2	Gm15640	ENSMUST00000152070.1	ENSMUST00000152070.1	TSS40614
chr17	Cufflinks	exon	71717639	71717817	.	-	.	XLOC_029098	TCONS_00073536	=	2	Gm15641	ENSMUST00000161407.1	ENSMUST00000161407.1	TSS47155
chr11	Cufflinks	exon	109437172	109437309	.	-	.	XLOC_012079	TCONS_00033158	=	1	Gm15642	ENSMUST00000148057.1	ENSMUST00000148057.1	TSS20784
chr11	Cufflinks	exon	121829891	121830103	.	-	.	XLOC_012294	TCONS_00033958	=	2	Gm15643	ENSMUST00000126556.1	ENSMUST00000126556.1	TSS21270
chr16	Cufflinks	exon	17139969	17140483	.	+	.	XLOC_024829	TCONS_00061793	=	2	Gm15646	ENSMUST00000143317.1	ENSMUST00000143317.1	TSS39818
chr10	Cufflinks	exon	71083033	71083651	.	+	.	XLOC_006087	TCONS_00016388	=	2	Gm15647	ENSMUST00000160178.1	ENSMUST00000160178.1	TSS10039
chr16	Cufflinks	exon	17152630	17153340	.	+	.	XLOC_024831	TCONS_00061800	=	1	Gm15648	ENSMUST00000149681.1	ENSMUST00000149681.1	TSS39822
chr5	Cufflinks	exon	35724198	35724296	.	+	.	XLOC_048137	TCONS_00124435	=	3	Gm15650	ENSMUST00000135451.1	ENSMUST00000135451.1	TSS79145
chr16	Cufflinks	exon	22548671	22551801	.	+	.	XLOC_024916	TCONS_00062165	=	2	Gm15651	ENSMUST00000159953.1	CUFF.21107.1	TSS40019
chr8	Cufflinks	exon	115713862	115714282	.	+	.	XLOC_063279	TCONS_00167287	o	2	Gm15655	ENSMUST00000134649.1	CUFF.49880.1	TSS105312
chr8	Cufflinks	exon	68458151	68458681	.	+	.	XLOC_062557	TCONS_00165309	=	2	Gm15656	ENSMUST00000132076.1	ENSMUST00000132076.1	TSS104107
chr16	Cufflinks	exon	33794723	33794917	.	-	.	XLOC_026139	TCONS_00065329	=	1	Gm15658	ENSMUST00000148293.1	ENSMUST00000159501.1	TSS42013
chr10	Cufflinks	exon	105581994	105583874	.	+	.	XLOC_006614	TCONS_00017807	j	3	Gm15663	ENSMUST00000161364.7	CUFF.5127.4	TSS10948
chr1	Cufflinks	exon	67323347	67323609	.	+	.	XLOC_000942	TCONS_00002497	=	5	Gm15668	ENSMUST00000140506.1	ENSMUST00000140506.1	TSS1471
chr1	Cufflinks	exon	67805008	67805324	.	+	.	XLOC_000946	TCONS_00002501	=	2	Gm15669	ENSMUST00000147834.1	ENSMUST00000147834.1	TSS1475
chr1	Cufflinks	exon	68024651	68024708	.	+	.	XLOC_000949	TCONS_00002504	=	2	Gm15671	ENSMUST00000124160.3	ENSMUST00000124160.3	TSS1478
chr1	Cufflinks	exon	130435347	130435490	.	+	.	XLOC_001810	TCONS_00004613	=	3	Gm15674	ENSMUST00000143266.1	ENSMUST00000143266.1	TSS2815
chr1	Cufflinks	exon	130429781	130432225	.	-	.	XLOC_004225	TCONS_00011249	=	1	Gm15675	ENSMUST00000130486.1	ENSMUST00000130486.1	TSS6891
chr7	Cufflinks	exon	132155002	132155301	.	+	.	XLOC_058609	TCONS_00153578	=	2	Gm15677	ENSMUST00000152302.1	ENSMUST00000152302.1	TSS97163
chr8	Cufflinks	exon	99011886	99012039	.	+	.	XLOC_063114	TCONS_00166865	=	1	Gm15679	ENSMUST00000161244.1	ENSMUST00000161244.1	TSS105048
chr8	Cufflinks	exon	99397213	99397342	.	-	.	XLOC_064676	TCONS_00170623	=	1	Gm15680	ENSMUST00000161597.1	ENSMUST00000161597.1	TSS107499
chr6	Cufflinks	exon	145056389	145056423	.	+	.	XLOC_054015	TCONS_00140804	=	1	Gm15687	ENSMUST00000141440.1	ENSMUST00000141440.1	TSS89371
chr3	Cufflinks	exon	141464606	141465333	.	-	.	XLOC_042971	TCONS_00109748	=	2	Gm15688	ENSMUST00000161394.1	ENSMUST00000161394.1	TSS70058
chr3	Cufflinks	exon	141682853	141682900	.	-	.	XLOC_042972	TCONS_00109749	=	3	Gm15689	ENSMUST00000160604.1	ENSMUST00000160604.1	TSS70059
chr5	Cufflinks	exon	120480667	120480903	.	-	.	XLOC_051221	TCONS_00133256	=	2	Gm15690	ENSMUST00000128728.1	ENSMUST00000128728.1	TSS84646
chr12	Cufflinks	exon	30061068	30061190	.	+	.	XLOC_012852	TCONS_00035028	=	2	Gm15691	ENSMUST00000138626.1	ENSMUST00000138626.1	TSS21998
chr1	Cufflinks	exon	104911431	104911503	.	-	.	XLOC_004011	TCONS_00010719	=	1	Gm15699	ENSMUST00000159213.1	ENSMUST00000159213.1	TSS6539
chr7	Cufflinks	exon	46561301	46561349	.	+	.	XLOC_057307	TCONS_00149819	=	1	Gm15700	ENSMUST00000139791.2	ENSMUST00000139791.2	TSS94811
chr5	Cufflinks	exon	136102604	136102677	.	-	.	XLOC_051523	TCONS_00134193	=	1	Gm15701	ENSMUST00000129559.1	ENSMUST00000129559.1	TSS85284
chr6	Cufflinks	exon	145738693	145741233	.	-	.	XLOC_056091	TCONS_00146235	=	1	Gm15704	ENSMUST00000144757.1	ENSMUST00000144757.1	TSS92698
chr6	Cufflinks	exon	145250529	145250789	.	+	.	XLOC_054020	TCONS_00140829	=	1	Gm15706	ENSMUST00000139612.1	ENSMUST00000139612.1	TSS89381
chr5	Cufflinks	exon	144277683	144277722	.	+	.	XLOC_049673	TCONS_00128726	=	2	Gm15708	ENSMUST00000156467.1	ENSMUST00000156467.1	TSS81873
chr16	Cufflinks	exon	43420104	43420196	.	-	.	XLOC_026215	TCONS_00065527	=	5	Gm15713	ENSMUST00000155900.1	ENSMUST00000155900.1	TSS42138
chr8	Cufflinks	exon	69044956	69045023	.	+	.	XLOC_062563	TCONS_00165332	=	1	Gm15716	ENSMUST00000162457.1	ENSMUST00000162457.1	TSS104118
chr8	Cufflinks	exon	69110471	69110726	.	+	.	XLOC_062565	TCONS_00165341	=	1	Gm15717	ENSMUST00000161007.1	ENSMUST00000161007.1	TSS104123
chr7	Cufflinks	exon	132979582	132979783	.	-	.	XLOC_061457	TCONS_00161954	=	1	Gm15718	ENSMUST00000131085.1	ENSMUST00000131085.1	TSS102264
chr5	Cufflinks	exon	147956478	147956857	.	-	.	XLOC_051697	TCONS_00134813	j	2	Gm15721	ENSMUST00000138406.1	CUFF.41182.1	TSS85695
chr15	Cufflinks	exon	86087640	86088208	.	-	.	XLOC_024108	TCONS_00060224	=	1	Gm15722	ENSMUST00000159271.1	ENSMUST00000159271.1	TSS38722
chr10	Cufflinks	exon	114816770	114816831	.	+	.	XLOC_006712	TCONS_00018113	=	2	Gm15723	ENSMUST00000139331.1	ENSMUST00000139331.1	TSS11076
chrX	Cufflinks	exon	169979047	169979101	.	-	.	XLOC_071938	TCONS_00189762	=	1	Gm15726	ENSMUST00000144738.1	ENSMUST00000144738.1	TSS119216
chr5	Cufflinks	exon	117389139	117389285	.	+	.	XLOC_049233	TCONS_00127335	=	1	Gm15728	ENSMUST00000140833.1	ENSMUST00000140833.1	TSS80942
chr16	Cufflinks	exon	32108865	32109190	.	+	.	XLOC_025005	TCONS_00062444	=	1	Gm15729	ENSMUST00000125829.1	ENSMUST00000125829.1	TSS40179
chr5	Cufflinks	exon	8039981	8040184	.	-	.	XLOC_049909	TCONS_00129382	=	3	Gm15731	ENSMUST00000146887.1	ENSMUST00000146887.1	TSS82292
chr5	Cufflinks	exon	9265811	9266022	.	-	.	XLOC_049924	TCONS_00129464	=	2	Gm15734	ENSMUST00000163076.1	ENSMUST00000163076.1	TSS82322
chr14	Cufflinks	exon	122940000	122940008	.	+	.	XLOC_020496	TCONS_00051864	o	1	Gm15735	ENSMUST00000136187.1	CUFF.17066.1	TSS33101
chr5	Cufflinks	exon	113645597	113645682	.	+	.	XLOC_049144	TCONS_00126992	=	2	Gm15736	ENSMUST00000141710.1	ENSMUST00000141710.1	TSS80743
chr16	Cufflinks	exon	13468728	13468755	.	-	.	XLOC_025913	TCONS_00064681	=	3	Gm15738	ENSMUST00000210378.1	ENSMUST00000210237.1	TSS41593
chr16	Cufflinks	exon	30969393	30969939	.	-	.	XLOC_026111	TCONS_00065253	=	1	Gm15742	ENSMUST00000123905.1	ENSMUST00000123905.1	TSS41961
chr16	Cufflinks	exon	31427876	31428018	.	-	.	XLOC_026116	TCONS_00065267	=	1	Gm15743	ENSMUST00000129645.1	ENSMUST00000129645.1	TSS41972
chr5	Cufflinks	exon	123397692	123397957	.	-	.	XLOC_051278	TCONS_00133501	=	2	Gm15747	ENSMUST00000141216.1	ENSMUST00000141216.1	TSS84810
chr5	Cufflinks	exon	120648374	120648749	.	+	.	XLOC_049300	TCONS_00127494	=	2	Gm15749	ENSMUST00000161848.1	ENSMUST00000161848.1	TSS81057
chr5	Cufflinks	exon	123508395	123508830	.	+	.	XLOC_049366	TCONS_00127727	=	1	Gm15751	ENSMUST00000134552.1	ENSMUST00000134552.1	TSS81223
chr11	Cufflinks	exon	59379740	59379905	.	+	.	XLOC_009267	TCONS_00024680	=	3	Gm15755	ENSMUST00000133698.1	ENSMUST00000133698.1	TSS15249
chr6	Cufflinks	exon	90602001	90602082	.	-	.	XLOC_055148	TCONS_00143936	j	2	Gm15756	ENSMUST00000161447.2	CUFF.46975.1	TSS91244
chr8	Cufflinks	exon	54613557	54613568	.	+	.	XLOC_062399	TCONS_00164901	o	1	Gm15758	ENSMUST00000161681.1	CUFF.48974.1	TSS103892
chr1	Cufflinks	exon	58289409	58289502	.	-	.	XLOC_003491	TCONS_00009101	=	4	Gm15759	ENSMUST00000161126.1	ENSMUST00000161126.1	TSS5602
chr6	Cufflinks	exon	147719361	147719451	.	-	.	XLOC_056136	TCONS_00146325	=	2	Gm15762	ENSMUST00000126447.1	ENSMUST00000126447.1	TSS92758
chr16	Cufflinks	exon	18421680	18421997	.	+	.	XLOC_024856	TCONS_00061923	=	3	Gm15764	ENSMUST00000150389.1	ENSMUST00000150389.1	TSS39889
chr6	Cufflinks	exon	147243639	147243801	.	-	.	XLOC_056132	TCONS_00146314	=	3	Gm15767	ENSMUST00000153786.1	ENSMUST00000153786.1	TSS92750
chr7	Cufflinks	exon	120865509	120865712	.	-	.	XLOC_061226	TCONS_00161192	=	1	Gm15774	ENSMUST00000141810.2	ENSMUST00000141810.2	TSS101779
chr5	Cufflinks	exon	100671537	100671656	.	+	.	XLOC_048933	TCONS_00126423	=	2	Gm15777	ENSMUST00000123463.1	ENSMUST00000123463.1	TSS80410
chr5	Cufflinks	exon	110176317	110176443	.	-	.	XLOC_051062	TCONS_00132672	=	2	Gm15787	ENSMUST00000130892.7	ENSMUST00000130630.1	TSS84313
chr5	Cufflinks	exon	110276631	110277267	.	+	.	XLOC_049054	TCONS_00126786	=	2	Gm15788	ENSMUST00000140087.1	ENSMUST00000140087.1	TSS80615
chr5	Cufflinks	exon	110332482	110332624	.	-	.	XLOC_051066	TCONS_00132691	=	2	Gm15792	ENSMUST00000137099.1	ENSMUST00000137099.1	TSS84321
chr16	Cufflinks	exon	38850343	38850440	.	+	.	XLOC_025103	TCONS_00062799	=	5	Gm15802	ENSMUST00000209595.1	ENSMUST00000209595.1	TSS40389
chr13	Cufflinks	exon	42998511	42998796	.	+	.	XLOC_016111	TCONS_00042017	=	1	Gm15809	ENSMUST00000159361.1	ENSMUST00000159361.1	TSS26719
chr13	Cufflinks	exon	42788092	42788258	.	-	.	XLOC_017777	TCONS_00045716	=	4	Gm15810	ENSMUST00000160241.1	ENSMUST00000160241.1	TSS28999
chr13	Cufflinks	exon	43121847	43122157	.	-	.	XLOC_017781	TCONS_00045720	=	2	Gm15813	ENSMUST00000142286.1	ENSMUST00000142286.1	TSS29008
chr8	Cufflinks	exon	23140825	23141265	.	-	.	XLOC_063671	TCONS_00168176	=	3	Gm15816	ENSMUST00000141930.1	ENSMUST00000141930.1	TSS105882
chr1	Cufflinks	exon	9991764	9992366	.	+	.	XLOC_000250	TCONS_00000508	=	2	Gm15818	ENSMUST00000134692.1	ENSMUST00000134692.1	TSS329
chr5	Cufflinks	exon	63923901	63924180	.	+	.	XLOC_048442	TCONS_00125062	=	1	Gm15819	ENSMUST00000153089.2	ENSMUST00000153089.2	TSS79622
chr1	Cufflinks	exon	19075102	19075464	.	-	.	XLOC_003063	TCONS_00007850	=	3	Gm15825	ENSMUST00000159108.2	ENSMUST00000159108.2	TSS4822
chr16	Cufflinks	exon	33966239	33966340	.	+	.	XLOC_025036	TCONS_00062563	=	1	Gm15829	ENSMUST00000145415.1	ENSMUST00000145415.1	TSS40257
chr5	Cufflinks	exon	77116810	77116922	.	-	.	XLOC_050713	TCONS_00131658	=	1	Gm15831	ENSMUST00000156195.1	ENSMUST00000156195.1	TSS83702
chr1	Cufflinks	exon	39547570	39547661	.	-	.	XLOC_003275	TCONS_00008494	=	1	Gm15832	ENSMUST00000146314.1	ENSMUST00000146314.1	TSS5220
chr1	Cufflinks	exon	58510571	58510644	.	+	.	XLOC_000727	TCONS_00001962	j	2	Gm15834	ENSMUST00000160947.1	CUFF.5598.1	TSS1142
chr16	Cufflinks	exon	4779210	4779454	.	-	.	XLOC_025834	TCONS_00064443	=	2	Gm15835	ENSMUST00000127697.1	ENSMUST00000127697.1	TSS41448
chr16	Cufflinks	exon	56921062	56921506	.	+	.	XLOC_025363	TCONS_00063362	=	3	Gm15839	ENSMUST00000138684.1	ENSMUST00000211219.1	TSS40750
chr1	Cufflinks	exon	74902371	74902457	.	+	.	XLOC_001093	TCONS_00002838	=	1	Gm15841	ENSMUST00000160540.1	ENSMUST00000160540.1	TSS1699
chr16	Cufflinks	exon	36367070	36367170	.	+	.	XLOC_025060	TCONS_00062615	=	1	Gm15845	ENSMUST00000130244.1	ENSMUST00000130244.1	TSS40301
chr1	Cufflinks	exon	130824028	130824084	.	-	.	XLOC_004233	TCONS_00011280	=	4	Gm15848	ENSMUST00000125056.7	ENSMUST00000125056.7	TSS6908
chr1	Cufflinks	exon	132382005	132382131	.	+	.	XLOC_001847	TCONS_00004707	=	2	Gm15849	ENSMUST00000159257.1	ENSMUST00000159257.1	TSS2886
chr1	Cufflinks	exon	136126178	136127786	.	-	.	XLOC_004308	TCONS_00011554	=	1	Gm15850	ENSMUST00000134998.7	ENSMUST00000134998.7	TSS7104
chr1	Cufflinks	exon	133914473	133914822	.	+	.	XLOC_001865	TCONS_00004764	=	3	Gm15851	ENSMUST00000160564.1	ENSMUST00000160564.1	TSS2928
chr1	Cufflinks	exon	169933742	169934248	.	-	.	XLOC_004774	TCONS_00012904	=	2	Gm15852	ENSMUST00000159701.1	ENSMUST00000159701.1	TSS7908
chr1	Cufflinks	exon	166379839	166380331	.	-	.	XLOC_004714	TCONS_00012793	=	1	Gm15853	ENSMUST00000195518.1	ENSMUST00000160268.1	TSS7822
chr6	Cufflinks	exon	121223692	121224410	.	-	.	XLOC_055742	TCONS_00145292	=	1	Gm15856	ENSMUST00000124853.1	ENSMUST00000124853.1	TSS92137
chr5	Cufflinks	exon	123293638	123294174	.	-	.	XLOC_051276	TCONS_00133497	=	1	Gm15857	ENSMUST00000133476.1	ENSMUST00000133476.1	TSS84806
chr16	Cufflinks	exon	4730756	4731748	.	+	.	XLOC_024415	TCONS_00061116	=	2	Gm15859	ENSMUST00000132069.1	CUFF.27766.3	TSS39301
chr5	Cufflinks	exon	123334332	123334580	.	-	.	XLOC_051277	TCONS_00133499	=	1	Gm15860	ENSMUST00000197262.1	ENSMUST00000124914.1	TSS84808
chr6	Cufflinks	exon	82051543	82052238	.	+	.	XLOC_052928	TCONS_00137945	x	1	Gm15864	ENSMUST00000145950.1	CUFF.43750.1	TSS87597
chr5	Cufflinks	exon	43549629	43551716	.	+	.	XLOC_048192	TCONS_00124609	x	1	Gm15866	ENSMUST00000149048.2	CUFF.41937.1	TSS79262
chr1	Cufflinks	exon	192854923	192855078	.	+	.	XLOC_002850	TCONS_00007230	=	1	Gm15867	ENSMUST00000159407.2	ENSMUST00000159407.2	TSS4470
chr16	Cufflinks	exon	14313892	14314014	.	+	.	XLOC_024806	TCONS_00061707	=	2	Gm15868	ENSMUST00000144291.1	ENSMUST00000144291.1	TSS39767
chr16	Cufflinks	exon	14316780	14317285	.	-	.	XLOC_025931	TCONS_00064740	=	2	Gm15869	ENSMUST00000126427.1	ENSMUST00000126427.1	TSS41628
chr1	Cufflinks	exon	193191522	193192379	.	+	.	XLOC_002854	TCONS_00007252	=	2	Gm15872	ENSMUST00000162454.2	ENSMUST00000162454.2	TSS4480
chr7	Cufflinks	exon	4526634	4527006	.	+	.	XLOC_056254	TCONS_00146688	=	1	Gm15873	ENSMUST00000123390.1	ENSMUST00000205662.1	TSS92968
chr16	Cufflinks	exon	4267353	4267363	.	-	.	XLOC_025814	TCONS_00064364	o	2	Gm15879	ENSMUST00000150906.1	CUFF.27719.3	TSS41407
chr7	Cufflinks	exon	80641969	80644384	.	+	.	XLOC_057697	TCONS_00150864	=	5	Gm15880	ENSMUST00000142678.1	ENSMUST00000142678.1	TSS95456
chr8	Cufflinks	exon	58523294	58523350	.	+	.	XLOC_062444	TCONS_00165082	=	1	Gm15882	ENSMUST00000161344.1	ENSMUST00000161344.1	TSS103957
chr7	Cufflinks	exon	27130607	27130674	.	-	.	XLOC_059530	TCONS_00156262	=	4	Gm15883	ENSMUST00000153562.1	ENSMUST00000153562.1	TSS98730
chr3	Cufflinks	exon	103778229	103778418	.	+	.	XLOC_040389	TCONS_00102823	=	6	Gm15886	ENSMUST00000154868.1	ENSMUST00000123155.7	TSS65785
chr8	Cufflinks	exon	94379520	94379622	.	+	.	XLOC_063047	TCONS_00166686	=	2	Gm15889	ENSMUST00000159142.1	ENSMUST00000159142.1	TSS104944
chr8	Cufflinks	exon	94381249	94381297	.	-	.	XLOC_064643	TCONS_00170519	=	2	Gm15890	ENSMUST00000161024.1	ENSMUST00000161024.1	TSS107439
chr9	Cufflinks	exon	97369387	97369945	.	+	.	XLOC_066531	TCONS_00174999	=	2	Gm15891	ENSMUST00000127307.1	ENSMUST00000127307.1	TSS110343
chr11	Cufflinks	exon	88067244	88067476	.	+	.	XLOC_009794	TCONS_00026401	=	3	Gm15892	ENSMUST00000156149.7	ENSMUST00000156149.7	TSS16344
chr11	Cufflinks	exon	88362735	88363947	.	+	.	XLOC_009814	TCONS_00026443	=	3	Gm15893	ENSMUST00000143208.1	ENSMUST00000143208.1	TSS16374
chr12	Cufflinks	exon	44962714	44962724	.	-	.	XLOC_014610	TCONS_00038761	o	2	Gm15902	ENSMUST00000146949.1	CUFF.9513.1	TSS24522
chr5	Cufflinks	exon	129727046	129727125	.	+	.	XLOC_049450	TCONS_00127983	=	1	Gm15903	ENSMUST00000155796.1	ENSMUST00000155796.1	TSS81401
chr4	Cufflinks	exon	128939899	128940195	.	+	.	XLOC_045134	TCONS_00115267	=	3	Gm15904	ENSMUST00000154515.1	ENSMUST00000154515.1	TSS73525
chr4	Cufflinks	exon	129135091	129135369	.	+	.	XLOC_045138	TCONS_00115288	=	1	Gm15906	ENSMUST00000124746.1	ENSMUST00000124746.1	TSS73538
chr13	Cufflinks	exon	94137447	94139426	.	-	.	XLOC_018383	TCONS_00047456	=	1	Gm15907	ENSMUST00000134284.1	ENSMUST00000134284.1	TSS30078
chr13	Cufflinks	exon	34655954	34656084	.	+	.	XLOC_016036	TCONS_00041870	=	2	Gm15908	ENSMUST00000154345.1	ENSMUST00000154345.1	TSS26618
chr10	Cufflinks	exon	120858948	120859059	.	+	.	XLOC_006784	TCONS_00018306	=	2	Gm15910	ENSMUST00000127564.1	ENSMUST00000127564.1	TSS11189
chr13	Cufflinks	exon	55602182	55602776	.	-	.	XLOC_017974	TCONS_00046226	=	1	Gm15911	ENSMUST00000138992.1	ENSMUST00000138992.1	TSS29312
chr10	Cufflinks	exon	93675515	93675599	.	-	.	XLOC_007991	TCONS_00021629	=	2	Gm15915	ENSMUST00000147379.1	ENSMUST00000147379.1	TSS13281
chr10	Cufflinks	exon	81572612	81572837	.	-	.	XLOC_007856	TCONS_00021191	=	1	Gm15917	ENSMUST00000162771.1	ENSMUST00000162771.1	TSS13008
chr14	Cufflinks	exon	63602524	63602798	.	-	.	XLOC_021370	TCONS_00053970	=	1	Gm15918	ENSMUST00000137259.1	ENSMUST00000137259.1	TSS34509
chr7	Cufflinks	exon	3643174	3644169	.	-	.	XLOC_058909	TCONS_00154594	j	2	Gm15927	ENSMUST00000148641.1	CUFF.52673.3	TSS97726
chr7	Cufflinks	exon	3667050	3667153	.	+	.	XLOC_056233	TCONS_00146573	=	2	Gm15929	ENSMUST00000138926.1	ENSMUST00000138926.1	TSS92918
chr14	Cufflinks	exon	55575839	55575991	.	-	.	XLOC_021219	TCONS_00053565	=	3	Gm15932	ENSMUST00000135068.1	ENSMUST00000135068.1	TSS34249
chr10	Cufflinks	exon	45289223	45289424	.	-	.	XLOC_007482	TCONS_00019989	=	2	Gm15934	ENSMUST00000162062.1	ENSMUST00000162062.1	TSS12279
chr14	Cufflinks	exon	21741589	21741743	.	+	.	XLOC_019017	TCONS_00048897	=	1	Gm15935	ENSMUST00000142076.1	ENSMUST00000141656.2	TSS30990
chr15	Cufflinks	exon	5185411	5185723	.	-	.	XLOC_023174	TCONS_00058120	=	2	Gm15938	ENSMUST00000150079.1	ENSMUST00000150079.1	TSS37266
chr10	Cufflinks	exon	33661456	33662432	.	+	.	XLOC_005465	TCONS_00015083	=	5	Gm15939	ENSMUST00000160756.1	ENSMUST00000160756.1	TSS9155
chr15	Cufflinks	exon	37762832	37763540	.	-	.	XLOC_023452	TCONS_00058679	=	1	Gm15940	ENSMUST00000156011.1	ENSMUST00000156011.1	TSS37674
chr15	Cufflinks	exon	37703690	37703794	.	+	.	XLOC_022137	TCONS_00055625	=	2	Gm15942	ENSMUST00000136305.1	ENSMUST00000136305.1	TSS35646
chr15	Cufflinks	exon	58320440	58324053	.	+	.	XLOC_022389	TCONS_00056095	=	2	Gm15943	ENSMUST00000147638.1	ENSMUST00000147638.1	TSS35963
chr15	Cufflinks	exon	75662958	75663529	.	+	.	XLOC_022609	TCONS_00056604	=	2	Gm15945	ENSMUST00000146755.1	ENSMUST00000146755.1	TSS36287
chr17	Cufflinks	exon	23853159	23855787	.	-	.	XLOC_028317	TCONS_00071276	=	1	Gm15947	ENSMUST00000161395.1	ENSMUST00000161395.1	TSS45662
chr5	Cufflinks	exon	66989725	66989864	.	-	.	XLOC_050562	TCONS_00131257	=	2	Gm15948	ENSMUST00000150616.1	ENSMUST00000150616.1	TSS83447
chr5	Cufflinks	exon	66985091	66985154	.	-	.	XLOC_050561	TCONS_00131256	=	1	Gm15949	ENSMUST00000129485.1	ENSMUST00000129485.1	TSS83446
chr3	Cufflinks	exon	35933057	35933167	.	+	.	XLOC_039490	TCONS_00100177	=	1	Gm15952	ENSMUST00000122858.5	ENSMUST00000144542.1	TSS64201
chr18	Cufflinks	exon	12198259	12198675	.	+	.	XLOC_029690	TCONS_00074635	=	2	Gm15956	ENSMUST00000153352.1	ENSMUST00000153352.1	TSS47952
chr18	Cufflinks	exon	66293141	66293330	.	+	.	XLOC_030374	TCONS_00076109	=	2	Gm15958	ENSMUST00000153479.1	ENSMUST00000143568.1	TSS48957
chr10	Cufflinks	exon	120800677	120800812	.	-	.	XLOC_008272	TCONS_00022280	=	1	Gm15961	ENSMUST00000156090.1	ENSMUST00000156090.1	TSS13712
chr19	Cufflinks	exon	12715790	12716163	.	-	.	XLOC_032836	TCONS_00081902	=	1	Gm15962	ENSMUST00000125496.7	ENSMUST00000124184.1	TSS52725
chr10	Cufflinks	exon	93727452	93728207	.	+	.	XLOC_006457	TCONS_00017524	=	2	Gm15963	ENSMUST00000131387.1	ENSMUST00000131387.1	TSS10730
chr16	Cufflinks	exon	91611468	91611812	.	+	.	XLOC_025687	TCONS_00063942	=	1	Gm15964	ENSMUST00000138207.1	ENSMUST00000138207.1	TSS41170
chr16	Cufflinks	exon	90986088	90987237	.	+	.	XLOC_025671	TCONS_00063898	=	2	Gm15965	ENSMUST00000123318.1	ENSMUST00000123318.1	TSS41146
chr16	Cufflinks	exon	91320677	91320840	.	-	.	XLOC_026512	TCONS_00066534	=	1	Gm15966	ENSMUST00000136853.1	ENSMUST00000146994.1	TSS42699
chr4	Cufflinks	exon	148913511	148913618	.	-	.	XLOC_047407	TCONS_00122194	=	1	Gm15969	ENSMUST00000151967.1	ENSMUST00000151967.1	TSS77746
chr18	Cufflinks	exon	23752245	23752305	.	-	.	XLOC_030884	TCONS_00077350	=	3	Gm15972	ENSMUST00000132571.1	ENSMUST00000132571.1	TSS49744
chr16	Cufflinks	exon	91928280	91928635	.	+	.	XLOC_025693	TCONS_00064000	=	2	Gm15976	ENSMUST00000129701.1	ENSMUST00000129701.1	TSS41203
chr17	Cufflinks	exon	87329764	87330360	.	-	.	XLOC_029433	TCONS_00074116	=	1	Gm15978	ENSMUST00000161043.1	ENSMUST00000161043.1	TSS47591
chr4	Cufflinks	exon	135430486	135430841	.	-	.	XLOC_047124	TCONS_00121453	=	2	Gm15979	ENSMUST00000149741.1	ENSMUST00000149741.1	TSS77271
chr16	Cufflinks	exon	5254786	5256011	.	+	.	XLOC_024446	TCONS_00061191	=	1	Gm15983	ENSMUST00000140000.1	ENSMUST00000140000.1	TSS39346
chr5	Cufflinks	exon	74721043	74721810	.	+	.	XLOC_048596	TCONS_00125512	o	2	Gm15984	ENSMUST00000156466.7	CUFF.40117.1	TSS79878
chr5	Cufflinks	exon	74734261	74734451	.	-	.	XLOC_050674	TCONS_00131572	=	2	Gm15985	ENSMUST00000137731.2	ENSMUST00000137731.2	TSS83647
chr6	Cufflinks	exon	128974720	128975029	.	-	.	XLOC_055795	TCONS_00145458	=	2	Gm15987	ENSMUST00000141700.1	ENSMUST00000141700.1	TSS92219
chr10	Cufflinks	exon	86125827	86125941	.	+	.	XLOC_006386	TCONS_00017304	=	1	Gm15990	ENSMUST00000132223.1	ENSMUST00000132223.1	TSS10604
chr8	Cufflinks	exon	67956770	67957128	.	+	.	XLOC_062552	TCONS_00165301	=	1	Gm15991	ENSMUST00000127631.1	ENSMUST00000127631.1	TSS104101
chr8	Cufflinks	exon	67810985	67811164	.	-	.	XLOC_064247	TCONS_00169535	=	1	Gm15992	ENSMUST00000130307.1	ENSMUST00000130307.1	TSS106785
chr12	Cufflinks	exon	111731581	111731831	.	-	.	XLOC_015218	TCONS_00040354	=	2	Gm15996	ENSMUST00000161925.1	ENSMUST00000161925.1	TSS25565
chr5	Cufflinks	exon	149489056	149489926	.	-	.	XLOC_051715	TCONS_00134902	=	1	Gm15997	ENSMUST00000202188.1	ENSMUST00000202188.1	TSS85743
chr3	Cufflinks	exon	89316003	89316611	.	+	.	XLOC_040078	TCONS_00101908	=	2	Gm15998	ENSMUST00000135144.1	ENSMUST00000135144.1	TSS65208
chr3	Cufflinks	exon	97892231	97893680	.	-	.	XLOC_042309	TCONS_00107974	=	1	Gm15999	ENSMUST00000127317.1	ENSMUST00000127317.1	TSS68938
chr3	Cufflinks	exon	81040388	81040437	.	-	.	XLOC_041996	TCONS_00107008	=	2	Gm16000	ENSMUST00000146657.1	ENSMUST00000146657.1	TSS68313
chr5	Cufflinks	exon	124111109	124111792	.	-	.	XLOC_051293	TCONS_00133584	=	1	Gm16001	ENSMUST00000127989.2	ENSMUST00000127989.2	TSS84859
chr9	Cufflinks	exon	99744442	99744494	.	+	.	XLOC_066566	TCONS_00175130	=	2	Gm16004	ENSMUST00000161981.1	ENSMUST00000161981.1	TSS110398
chr15	Cufflinks	exon	57708889	57708927	.	-	.	XLOC_023613	TCONS_00059042	=	2	Gm16006	ENSMUST00000160938.1	ENSMUST00000160938.1	TSS37923
chr9	Cufflinks	exon	97017474	97017766	.	+	.	XLOC_066526	TCONS_00174993	=	1	Gm16010	ENSMUST00000145410.1	ENSMUST00000124366.1	TSS110338
chr11	Cufflinks	exon	71429828	71430140	.	-	.	XLOC_011328	TCONS_00030962	=	1	Gm16013	ENSMUST00000152249.1	ENSMUST00000152249.1	TSS19341
chr5	Cufflinks	exon	43876030	43876305	.	+	.	XLOC_048211	TCONS_00124643	=	1	Gm16014	ENSMUST00000123363.2	ENSMUST00000123363.2	TSS79287
chr5	Cufflinks	exon	43909526	43909596	.	-	.	XLOC_050326	TCONS_00130633	=	2	Gm16015	ENSMUST00000154897.1	ENSMUST00000154897.1	TSS83046
chr5	Cufflinks	exon	111747979	111748176	.	+	.	XLOC_049110	TCONS_00126920	=	2	Gm16019	ENSMUST00000149538.1	ENSMUST00000149538.1	TSS80695
chr4	Cufflinks	exon	155608300	155610291	.	-	.	XLOC_047540	TCONS_00122700	=	1	Gm16023	ENSMUST00000137752.1	ENSMUST00000137752.1	TSS78015
chr4	Cufflinks	exon	155616718	155616787	.	+	.	XLOC_045653	TCONS_00116890	=	2	Gm16024	ENSMUST00000128841.1	ENSMUST00000128841.1	TSS74525
chr1	Cufflinks	exon	85326729	85326921	.	+	.	XLOC_001213	TCONS_00003210	=	1	Gm16025	ENSMUST00000161923.1	ENSMUST00000161923.1	TSS1909
chr1	Cufflinks	exon	85246851	85247393	.	+	.	XLOC_001211	TCONS_00003203	=	1	Gm16028	ENSMUST00000162347.1	ENSMUST00000162347.1	TSS1905
chr15	Cufflinks	exon	7397897	7398185	.	+	.	XLOC_021925	TCONS_00055135	=	1	Gm16029	ENSMUST00000161643.1	ENSMUST00000161643.1	TSS35340
chr15	Cufflinks	exon	101129916	101130131	.	-	.	XLOC_024286	TCONS_00060813	=	1	Gm16031	ENSMUST00000153253.1	ENSMUST00000153253.1	TSS39095
chr11	Cufflinks	exon	46144884	46145014	.	-	.	XLOC_010861	TCONS_00029633	=	2	Gm16033	ENSMUST00000144915.1	ENSMUST00000156446.1	TSS18463
chr5	Cufflinks	exon	141380761	141380926	.	-	.	XLOC_051607	TCONS_00134556	=	2	Gm16035	ENSMUST00000153879.1	ENSMUST00000153879.1	TSS85524
chr5	Cufflinks	exon	141595985	141596821	.	-	.	XLOC_051609	TCONS_00134558	=	1	Gm16036	ENSMUST00000150385.1	ENSMUST00000150385.1	TSS85526
chr1	Cufflinks	exon	4973565	4976820	.	+	.	XLOC_000189	TCONS_00000334	=	3	Gm16041	ENSMUST00000144339.1	ENSMUST00000144339.1	TSS222
chr6	Cufflinks	exon	8420009	8420198	.	-	.	XLOC_054177	TCONS_00141341	=	1	Gm16043	ENSMUST00000160030.1	ENSMUST00000160030.1	TSS89649
chr11	Cufflinks	exon	117257649	117258354	.	-	.	XLOC_012204	TCONS_00033619	=	1	Gm16045	ENSMUST00000123882.1	ENSMUST00000123882.1	TSS21060
chr17	Cufflinks	exon	13679494	13680184	.	-	.	XLOC_028172	TCONS_00070985	=	1	Gm16046	ENSMUST00000150889.1	ENSMUST00000150889.1	TSS45457
chr3	Cufflinks	exon	90454804	90454962	.	+	.	XLOC_040112	TCONS_00102029	=	2	Gm16048	ENSMUST00000134250.1	ENSMUST00000134250.1	TSS65294
chr17	Cufflinks	exon	13502199	13502302	.	+	.	XLOC_026852	TCONS_00067341	=	1	Gm16050	ENSMUST00000160626.2	ENSMUST00000160626.2	TSS43232
chr17	Cufflinks	exon	13759406	13759560	.	-	.	XLOC_028178	TCONS_00071001	=	1	Gm16052	ENSMUST00000129681.1	ENSMUST00000155166.1	TSS45464
chr5	Cufflinks	exon	81791909	81792364	.	-	.	XLOC_050728	TCONS_00131682	=	1	Gm16054	ENSMUST00000139469.1	ENSMUST00000139469.1	TSS83722
chr6	Cufflinks	exon	8354056	8354404	.	-	.	XLOC_054175	TCONS_00141339	=	1	Gm16055	ENSMUST00000161366.1	ENSMUST00000161366.1	TSS89647
chr5	Cufflinks	exon	27552551	27552907	.	-	.	XLOC_050142	TCONS_00129951	=	1	Gm16058	ENSMUST00000124392.1	ENSMUST00000124392.1	TSS82646
chr15	Cufflinks	exon	79427220	79430183	.	+	.	XLOC_022679	TCONS_00056828	=	1	Gm16059	ENSMUST00000135583.1	ENSMUST00000135583.1	TSS36442
chr11	Cufflinks	exon	59817903	59818491	.	+	.	XLOC_009274	TCONS_00024705	=	2	Gm16062	ENSMUST00000151825.1	ENSMUST00000151825.1	TSS15265
chr5	Cufflinks	exon	119631635	119631780	.	+	.	XLOC_049274	TCONS_00127430	=	2	Gm16063	ENSMUST00000156235.1	ENSMUST00000156235.1	TSS81008
chr5	Cufflinks	exon	119646134	119646351	.	+	.	XLOC_049275	TCONS_00127431	=	1	Gm16064	ENSMUST00000154997.1	ENSMUST00000154997.1	TSS81009
chr19	Cufflinks	exon	3803466	3803544	.	-	.	XLOC_032591	TCONS_00081149	=	2	Gm16066	ENSMUST00000118575.1	ENSMUST00000118575.1	TSS52263
chr19	Cufflinks	exon	47617070	47617106	.	-	.	XLOC_033300	TCONS_00083080	=	3	Gm16068	ENSMUST00000136557.1	ENSMUST00000136557.1	TSS53471
chr3	Cufflinks	exon	89180755	89180913	.	-	.	XLOC_042097	TCONS_00107384	=	1	Gm16069	ENSMUST00000131146.1	ENSMUST00000131146.1	TSS68537
chr1	Cufflinks	exon	17709686	17709895	.	-	.	XLOC_003052	TCONS_00007827	=	3	Gm16070	ENSMUST00000155588.7	ENSMUST00000127328.1	TSS4805
chr11	Cufflinks	exon	75860969	75861053	.	+	.	XLOC_009575	TCONS_00025673	=	1	Gm16075	ENSMUST00000135873.1	ENSMUST00000135873.1	TSS15893
chr1	Cufflinks	exon	68960827	68961806	.	-	.	XLOC_003641	TCONS_00009513	o	1	Gm16076	ENSMUST00000140116.1	CUFF.1298.14	TSS5843
chr4	Cufflinks	exon	150678465	150678792	.	-	.	XLOC_047440	TCONS_00122338	=	3	Gm16079	ENSMUST00000149065.1	ENSMUST00000149065.1	TSS77826
chr4	Cufflinks	exon	131708735	131708843	.	-	.	XLOC_047038	TCONS_00121161	=	3	Gm16080	ENSMUST00000152128.1	ENSMUST00000152128.1	TSS77084
chr1	Cufflinks	exon	130281179	130281258	.	-	.	XLOC_004223	TCONS_00011245	=	2	Gm16081	ENSMUST00000155992.1	ENSMUST00000155992.1	TSS6888
chr1	Cufflinks	exon	130528929	130530264	.	+	.	XLOC_001811	TCONS_00004614	=	3	Gm16083	ENSMUST00000125681.1	ENSMUST00000125681.1	TSS2816
chr12	Cufflinks	exon	107147164	107147604	.	-	.	XLOC_015151	TCONS_00040188	=	1	Gm16084	ENSMUST00000148122.1	ENSMUST00000148122.1	TSS25454
chr12	Cufflinks	exon	107132459	107132576	.	+	.	XLOC_013799	TCONS_00037120	=	3	Gm16085	ENSMUST00000144575.1	ENSMUST00000144575.1	TSS23369
chr12	Cufflinks	exon	107079360	107079423	.	-	.	XLOC_015150	TCONS_00040187	=	1	Gm16086	ENSMUST00000143652.1	ENSMUST00000143652.1	TSS25453
chr12	Cufflinks	exon	106953812	106954073	.	-	.	XLOC_015149	TCONS_00040186	=	1	Gm16087	ENSMUST00000124395.1	ENSMUST00000124395.1	TSS25452
chr18	Cufflinks	exon	20664443	20665260	.	-	.	XLOC_030872	TCONS_00077291	=	3	Gm16090	ENSMUST00000130296.1	ENSMUST00000130296.1	TSS49718
chr8	Cufflinks	exon	72160617	72160855	.	-	.	XLOC_064370	TCONS_00169808	=	2	Gm16091	ENSMUST00000156664.1	ENSMUST00000156664.1	TSS106977
chr1	Cufflinks	exon	85511133	85513346	.	-	.	XLOC_003854	TCONS_00010270	=	1	Gm16092	ENSMUST00000161449.1	ENSMUST00000161449.1	TSS6254
chr3	Cufflinks	exon	19238469	19239004	.	-	.	XLOC_041248	TCONS_00105343	x	1	Gm16093	ENSMUST00000141455.1	CUFF.33685.1	TSS67203
chr1	Cufflinks	exon	85599286	85599542	.	+	.	XLOC_001217	TCONS_00003215	=	1	Gm16094	ENSMUST00000162784.1	ENSMUST00000162784.1	TSS1913
chr9	Cufflinks	exon	40718906	40719007	.	-	.	XLOC_067503	TCONS_00177859	=	1	Gm16095	ENSMUST00000128235.1	ENSMUST00000128235.1	TSS112105
chr9	Cufflinks	exon	40784096	40784181	.	-	.	XLOC_067504	TCONS_00177860	j	4	Gm16096	ENSMUST00000149386.7	CUFF.54270.1	TSS112106
chr2	Cufflinks	exon	155827595	155827953	.	+	.	XLOC_036128	TCONS_00089975	=	2	Gm16098	ENSMUST00000141926.1	ENSMUST00000141926.1	TSS58018
chr10	Cufflinks	exon	81025945	81026273	.	+	.	XLOC_006242	TCONS_00016923	=	2	Gm16099	ENSMUST00000151303.1	ENSMUST00000151303.1	TSS10354
chr10	Cufflinks	exon	81411370	81411579	.	+	.	XLOC_006262	TCONS_00017027	=	2	Gm16104	ENSMUST00000156260.1	ENSMUST00000156260.1	TSS10405
chr10	Cufflinks	exon	81462819	81462972	.	+	.	XLOC_006263	TCONS_00017028	=	2	Gm16105	ENSMUST00000156926.1	ENSMUST00000156926.1	TSS10406
chr5	Cufflinks	exon	22334442	22334480	.	+	.	XLOC_047922	TCONS_00123589	=	1	Gm16110	ENSMUST00000161473.1	ENSMUST00000161473.1	TSS78656
chr8	Cufflinks	exon	114591303	114591620	.	-	.	XLOC_064774	TCONS_00170908	=	1	Gm16116	ENSMUST00000159472.1	ENSMUST00000159472.1	TSS107667
chr8	Cufflinks	exon	114610244	114611560	.	+	.	XLOC_063253	TCONS_00167248	x	1	Gm16117	ENSMUST00000160544.1	CUFF.51708.1	TSS105281
chr8	Cufflinks	exon	114707890	114708006	.	-	.	XLOC_064776	TCONS_00170910	=	3	Gm16118	ENSMUST00000161914.1	ENSMUST00000161914.1	TSS107669
chr5	Cufflinks	exon	140210007	140210109	.	+	.	XLOC_049626	TCONS_00128583	=	6	Gm16120	ENSMUST00000127990.7	ENSMUST00000127990.7	TSS81776
chr5	Cufflinks	exon	140103664	140103744	.	+	.	XLOC_049625	TCONS_00128582	=	2	Gm16121	ENSMUST00000128520.1	ENSMUST00000128520.1	TSS81775
chr5	Cufflinks	exon	140085018	140085512	.	+	.	XLOC_049624	TCONS_00128581	=	2	Gm16122	ENSMUST00000142625.1	ENSMUST00000142625.1	TSS81774
chr9	Cufflinks	exon	53667246	53667355	.	+	.	XLOC_065844	TCONS_00173414	=	1	Gm16124	ENSMUST00000146938.1	ENSMUST00000146938.1	TSS109253
chr9	Cufflinks	exon	95690551	95690560	.	-	.	XLOC_068174	TCONS_00179846	o	2	Gm16126	ENSMUST00000126025.1	CUFF.56212.4	TSS113331
chr9	Cufflinks	exon	95638117	95638265	.	-	.	XLOC_068177	TCONS_00179849	=	2	Gm16127	ENSMUST00000131619.2	ENSMUST00000131619.2	TSS113334
chr9	Cufflinks	exon	58032738	58033348	.	+	.	XLOC_065892	TCONS_00173537	=	2	Gm16130	ENSMUST00000153106.1	ENSMUST00000153106.1	TSS109340
chr9	Cufflinks	exon	58117815	58117928	.	+	.	XLOC_065894	TCONS_00173541	=	1	Gm16131	ENSMUST00000131007.1	ENSMUST00000131007.1	TSS109351
chr13	Cufflinks	exon	63376761	63376977	.	-	.	XLOC_018085	TCONS_00046568	=	1	Gm16132	ENSMUST00000159296.1	ENSMUST00000159296.1	TSS29523
chr13	Cufflinks	exon	63338395	63338641	.	+	.	XLOC_016545	TCONS_00042971	=	2	Gm16133	ENSMUST00000160278.1	ENSMUST00000160065.1	TSS27290
chr10	Cufflinks	exon	62998779	62998836	.	+	.	XLOC_005894	TCONS_00016043	=	1	Gm16135	ENSMUST00000129470.1	ENSMUST00000129470.1	TSS9779
chr15	Cufflinks	exon	37231921	37232827	.	-	.	XLOC_023422	TCONS_00058622	=	1	Gm16136	ENSMUST00000162520.1	CUFF.17181.2	TSS37630
chr15	Cufflinks	exon	37242403	37242758	.	+	.	XLOC_022132	TCONS_00055617	=	1	Gm16137	ENSMUST00000161571.1	ENSMUST00000161571.1	TSS35641
chr11	Cufflinks	exon	19009130	19009352	.	+	.	XLOC_008652	TCONS_00023216	=	1	Gm16140	ENSMUST00000117191.1	ENSMUST00000143706.1	TSS14321
chr11	Cufflinks	exon	19013779	19013997	.	+	.	XLOC_008653	TCONS_00023217	j	1	Gm16141	ENSMUST00000152073.1	CUFF.6875.1	TSS14322
chr9	Cufflinks	exon	115990956	115993318	.	-	.	XLOC_068470	TCONS_00180981	=	1	Gm16142	ENSMUST00000130584.1	ENSMUST00000130584.1	TSS114042
chr10	Cufflinks	exon	63057360	63057467	.	-	.	XLOC_007614	TCONS_00020383	=	3	Gm16143	ENSMUST00000155982.1	ENSMUST00000155982.1	TSS12508
chr9	Cufflinks	exon	69477029	69477757	.	-	.	XLOC_067828	TCONS_00178833	=	1	Gm16144	ENSMUST00000131093.1	ENSMUST00000131093.1	TSS112741
chr10	Cufflinks	exon	63366623	63366887	.	+	.	XLOC_005911	TCONS_00016067	=	3	Gm16145	ENSMUST00000128807.1	ENSMUST00000128807.1	TSS9799
chr18	Cufflinks	exon	84858636	84858934	.	-	.	XLOC_031400	TCONS_00078512	=	1	Gm16146	ENSMUST00000160306.1	ENSMUST00000160306.1	TSS50533
chr1	Cufflinks	exon	38239700	38239967	.	+	.	XLOC_000499	TCONS_00001316	=	1	Gm16150	ENSMUST00000127620.1	ENSMUST00000133299.1	TSS753
chr1	Cufflinks	exon	38308270	38308481	.	+	.	XLOC_000500	TCONS_00001317	=	2	Gm16151	ENSMUST00000129696.1	ENSMUST00000129696.1	TSS754
chr1	Cufflinks	exon	38388829	38388928	.	+	.	XLOC_000501	TCONS_00001320	=	1	Gm16152	ENSMUST00000143261.7	ENSMUST00000131663.1	TSS756
chr10	Cufflinks	exon	4409033	4410982	.	+	.	XLOC_005193	TCONS_00014373	=	1	Gm16153	ENSMUST00000132184.1	ENSMUST00000132184.1	TSS8733
chr10	Cufflinks	exon	94408891	94408978	.	+	.	XLOC_006486	TCONS_00017572	=	1	Gm16155	ENSMUST00000155180.1	ENSMUST00000155180.1	TSS10777
chr8	Cufflinks	exon	105940755	105941483	.	-	.	XLOC_064736	TCONS_00170809	x	1	Gm16156	ENSMUST00000141168.1	CUFF.49433.1	TSS107601
chr7	Cufflinks	exon	68270128	68270234	.	-	.	XLOC_060416	TCONS_00158808	=	2	Gm16157	ENSMUST00000135564.7	ENSMUST00000124813.1	TSS100294
chr7	Cufflinks	exon	68338668	68339300	.	-	.	XLOC_060418	TCONS_00158811	=	1	Gm16158	ENSMUST00000123509.7	ENSMUST00000129965.1	TSS100296
chr8	Cufflinks	exon	25554479	25554576	.	-	.	XLOC_063707	TCONS_00168308	=	3	Gm16159	ENSMUST00000126122.1	ENSMUST00000126122.1	TSS105951
chr3	Cufflinks	exon	102203956	102204270	.	+	.	XLOC_040353	TCONS_00102668	=	1	Gm16160	ENSMUST00000160105.1	ENSMUST00000160105.1	TSS65705
chr6	Cufflinks	exon	113276884	113276930	.	-	.	XLOC_055555	TCONS_00144722	=	2	Gm16161	ENSMUST00000162239.1	ENSMUST00000162239.1	TSS91800
chr17	Cufflinks	exon	10496446	10496541	.	+	.	XLOC_026829	TCONS_00067285	=	1	Gm16168	ENSMUST00000161274.1	ENSMUST00000161274.1	TSS43192
chr17	Cufflinks	exon	10815629	10815835	.	+	.	XLOC_026830	TCONS_00067287	=	2	Gm16169	ENSMUST00000162432.1	ENSMUST00000162432.1	TSS43193
chr11	Cufflinks	exon	48852731	48853493	.	-	.	XLOC_010901	TCONS_00029726	=	3	Gm16170	ENSMUST00000156882.1	ENSMUST00000156882.1	TSS18519
chr17	Cufflinks	exon	45663519	45664034	.	+	.	XLOC_027514	TCONS_00069208	=	1	Gm16172	ENSMUST00000156224.1	ENSMUST00000156224.1	TSS44424
chr7	Cufflinks	exon	19816553	19816773	.	+	.	XLOC_056617	TCONS_00147690	=	1	Gm16174	ENSMUST00000137373.1	ENSMUST00000137373.1	TSS93563
chr7	Cufflinks	exon	19811767	19811872	.	+	.	XLOC_056616	TCONS_00147689	=	2	Gm16175	ENSMUST00000128181.1	ENSMUST00000128181.1	TSS93562
chr8	Cufflinks	exon	3259704	3259731	.	+	.	XLOC_061703	TCONS_00162844	=	1	Gm16180	ENSMUST00000128662.1	ENSMUST00000128662.1	TSS102737
chr8	Cufflinks	exon	84617104	84617184	.	-	.	XLOC_064498	TCONS_00170100	=	5	Gm16183	ENSMUST00000127527.1	ENSMUST00000127527.1	TSS107174
chr9	Cufflinks	exon	97086986	97088610	.	+	.	XLOC_066528	TCONS_00174996	=	2	Gm16185	ENSMUST00000125071.1	ENSMUST00000125071.1	TSS110340
chr4	Cufflinks	exon	149776252	149776427	.	+	.	XLOC_045547	TCONS_00116510	=	1	Gm16188	ENSMUST00000142019.1	ENSMUST00000142019.1	TSS74302
chrX	Cufflinks	exon	71452572	71452637	.	+	.	XLOC_069315	TCONS_00182866	=	2	Gm16189	ENSMUST00000123707.1	ENSMUST00000123707.1	TSS115236
chr17	Cufflinks	exon	28934421	28934569	.	+	.	XLOC_027178	TCONS_00068223	=	1	Gm16191	ENSMUST00000148464.1	ENSMUST00000141445.1	TSS43790
chr8	Cufflinks	exon	41039756	41039835	.	+	.	XLOC_062260	TCONS_00164536	=	1	Gm16192	ENSMUST00000148357.1	ENSMUST00000148357.1	TSS103670
chr8	Cufflinks	exon	41060304	41060427	.	+	.	XLOC_062261	TCONS_00164537	=	2	Gm16193	ENSMUST00000125903.1	ENSMUST00000125903.1	TSS103671
chr17	Cufflinks	exon	29120842	29121008	.	+	.	XLOC_027184	TCONS_00068244	=	3	Gm16194	ENSMUST00000141797.7	ENSMUST00000141239.1	TSS43803
chr17	Cufflinks	exon	29021293	29021661	.	+	.	XLOC_027180	TCONS_00068232	=	1	Gm16195	ENSMUST00000130607.1	ENSMUST00000130607.1	TSS43795
chr17	Cufflinks	exon	29014642	29014906	.	-	.	XLOC_028422	TCONS_00071746	=	1	Gm16196	ENSMUST00000137730.1	ENSMUST00000137730.1	TSS45947
chr7	Cufflinks	exon	139963022	139963456	.	+	.	XLOC_058762	TCONS_00153891	j	4	Gm16201	ENSMUST00000139218.1	CUFF.49944.1	TSS97375
chr3	Cufflinks	exon	53452619	53454054	.	+	.	XLOC_039679	TCONS_00100698	=	1	Gm16206	ENSMUST00000132485.1	ENSMUST00000132485.1	TSS64526
chr8	Cufflinks	exon	107031157	107031188	.	-	.	XLOC_064752	TCONS_00170858	=	3	Gm16208	ENSMUST00000128476.1	ENSMUST00000128476.1	TSS107632
chr4	Cufflinks	exon	147670761	147670854	.	-	.	XLOC_047370	TCONS_00122044	=	2	Gm16211	ENSMUST00000147722.1	ENSMUST00000147722.1	TSS77675
chr10	Cufflinks	exon	68025450	68025696	.	-	.	XLOC_007659	TCONS_00020470	=	1	Gm16212	ENSMUST00000136190.1	ENSMUST00000136190.1	TSS12570
chr3	Cufflinks	exon	152920240	152920638	.	+	.	XLOC_041063	TCONS_00104880	=	1	Gm16213	ENSMUST00000160076.1	ENSMUST00000160076.1	TSS66931
chr9	Cufflinks	exon	42029690	42029772	.	+	.	XLOC_065675	TCONS_00172911	=	2	Gm16214	ENSMUST00000143710.1	ENSMUST00000143710.1	TSS108972
chr10	Cufflinks	exon	127597381	127597870	.	+	.	XLOC_006861	TCONS_00018504	=	2	Gm16217	ENSMUST00000124182.1	ENSMUST00000124182.1	TSS11307
chr10	Cufflinks	exon	75993813	75993992	.	-	.	XLOC_007719	TCONS_00020682	=	2	Gm16220	ENSMUST00000131874.1	ENSMUST00000131874.1	TSS12712
chr10	Cufflinks	exon	76079024	76079136	.	+	.	XLOC_006116	TCONS_00016539	=	2	Gm16222	ENSMUST00000124320.1	ENSMUST00000124320.1	TSS10107
chr4	Cufflinks	exon	135144109	135144285	.	-	.	XLOC_047116	TCONS_00121420	=	2	Gm16224	ENSMUST00000127711.1	ENSMUST00000127711.1	TSS77252
chr4	Cufflinks	exon	135118221	135118366	.	-	.	XLOC_047115	TCONS_00121419	=	1	Gm16225	ENSMUST00000146152.1	ENSMUST00000146152.1	TSS77251
chr5	Cufflinks	exon	99682415	99682552	.	+	.	XLOC_048909	TCONS_00126381	=	1	Gm16226	ENSMUST00000159950.7	ENSMUST00000162639.1	TSS80379
chr10	Cufflinks	exon	127663839	127663895	.	+	.	XLOC_006863	TCONS_00018510	=	1	Gm16229	ENSMUST00000133270.1	ENSMUST00000133270.1	TSS11312
chr10	Cufflinks	exon	127674857	127674982	.	-	.	XLOC_008345	TCONS_00022499	=	3	Gm16230	ENSMUST00000155550.1	ENSMUST00000155550.1	TSS13848
chr3	Cufflinks	exon	152943313	152943463	.	+	.	XLOC_041064	TCONS_00104881	=	1	Gm16231	ENSMUST00000160432.1	ENSMUST00000160432.1	TSS66932
chr3	Cufflinks	exon	144947561	144947715	.	+	.	XLOC_040964	TCONS_00104534	=	1	Gm16233	ENSMUST00000136170.3	ENSMUST00000136170.3	TSS66757
chr10	Cufflinks	exon	14665219	14665277	.	+	.	XLOC_005311	TCONS_00014738	=	2	Gm16234	ENSMUST00000124976.1	ENSMUST00000124976.1	TSS8907
chr10	Cufflinks	exon	88445867	88445973	.	-	.	XLOC_007913	TCONS_00021390	=	2	Gm16235	ENSMUST00000146132.1	ENSMUST00000146132.1	TSS13131
chr8	Cufflinks	exon	125224400	125225105	.	-	.	XLOC_064843	TCONS_00171099	=	1	Gm16237	ENSMUST00000156666.1	ENSMUST00000156666.1	TSS107819
chr10	Cufflinks	exon	99182168	99182289	.	-	.	XLOC_008045	TCONS_00021782	=	3	Gm16239	ENSMUST00000160182.1	ENSMUST00000160182.1	TSS13378
chr10	Cufflinks	exon	76294391	76294860	.	+	.	XLOC_006119	TCONS_00016542	=	2	Gm16240	ENSMUST00000161924.1	ENSMUST00000161924.1	TSS10110
chr13	Cufflinks	exon	95208537	95208936	.	+	.	XLOC_016838	TCONS_00043696	=	2	Gm16243	ENSMUST00000160351.1	ENSMUST00000160351.1	TSS27707
chr19	Cufflinks	exon	42779440	42781454	.	+	.	XLOC_032230	TCONS_00080543	=	2	Gm16244	ENSMUST00000159313.1	ENSMUST00000159313.1	TSS51787
chr12	Cufflinks	exon	57444322	57444475	.	-	.	XLOC_014698	TCONS_00038979	=	2	Gm16246	ENSMUST00000145464.1	ENSMUST00000145464.1	TSS24658
chr13	Cufflinks	exon	54399092	54399334	.	-	.	XLOC_017931	TCONS_00046077	=	1	Gm16248	ENSMUST00000124238.1	ENSMUST00000124238.1	TSS29240
chr13	Cufflinks	exon	54782683	54782764	.	-	.	XLOC_017942	TCONS_00046142	=	2	Gm16249	ENSMUST00000124055.1	ENSMUST00000124055.1	TSS29264
chr7	Cufflinks	exon	19920729	19920892	.	+	.	XLOC_056622	TCONS_00147696	=	1	Gm16251	ENSMUST00000162649.1	ENSMUST00000162649.1	TSS93568
chr9	Cufflinks	exon	103722217	103722314	.	+	.	XLOC_066646	TCONS_00175313	o	2	Gm16252	ENSMUST00000144420.1	CUFF.55287.1	TSS110524
chr9	Cufflinks	exon	94702156	94702319	.	-	.	XLOC_068163	TCONS_00179823	=	2	Gm16262	ENSMUST00000162306.1	ENSMUST00000162306.1	TSS113313
chr13	Cufflinks	exon	118703153	118703248	.	-	.	XLOC_018606	TCONS_00048110	=	4	Gm16263	ENSMUST00000144680.1	ENSMUST00000144680.1	TSS30483
chr12	Cufflinks	exon	33114427	33114715	.	+	.	XLOC_012896	TCONS_00035130	=	2	Gm16267	ENSMUST00000140569.1	ENSMUST00000140569.1	TSS22075
chr10	Cufflinks	exon	86874618	86874954	.	+	.	XLOC_006395	TCONS_00017321	=	3	Gm16268	ENSMUST00000159445.1	ENSMUST00000159445.1	TSS10617
chr1	Cufflinks	exon	133969506	133971938	.	+	.	XLOC_001866	TCONS_00004765	=	2	Gm1627	ENSMUST00000188504.1	ENSMUST00000188504.1	TSS2929
chr10	Cufflinks	exon	86972216	86972299	.	+	.	XLOC_006397	TCONS_00017326	=	1	Gm16271	ENSMUST00000162837.1	ENSMUST00000162837.1	TSS10620
chr6	Cufflinks	exon	39588899	39589847	.	+	.	XLOC_052278	TCONS_00136331	x	1	Gm16272	ENSMUST00000128218.1	CUFF.44129.1	TSS86636
chr17	Cufflinks	exon	23771841	23772122	.	+	.	XLOC_027061	TCONS_00067839	=	1	Gm16275	ENSMUST00000147774.1	ENSMUST00000147774.1	TSS43537
chr19	Cufflinks	exon	58235632	58236047	.	+	.	XLOC_032548	TCONS_00081050	=	2	Gm16277	ENSMUST00000143595.1	ENSMUST00000143595.1	TSS52207
chr17	Cufflinks	exon	25919089	25919467	.	+	.	XLOC_027122	TCONS_00068030	=	1	Gm16278	ENSMUST00000148064.1	ENSMUST00000148064.1	TSS43663
chr17	Cufflinks	exon	35910203	35912215	.	+	.	XLOC_027340	TCONS_00068845	=	5	Gm16279	ENSMUST00000149452.1	ENSMUST00000149452.1	TSS44193
chr10	Cufflinks	exon	86909463	86910013	.	+	.	XLOC_006396	TCONS_00017323	=	2	Gm16280	ENSMUST00000162458.1	ENSMUST00000162458.1	TSS10618
chr7	Cufflinks	exon	29138440	29138504	.	-	.	XLOC_059577	TCONS_00156449	=	1	Gm16282	ENSMUST00000162641.1	ENSMUST00000162641.1	TSS98858
chr18	Cufflinks	exon	49757071	49757189	.	+	.	XLOC_030150	TCONS_00075655	=	2	Gm16283	ENSMUST00000149935.1	ENSMUST00000149935.1	TSS48663
chr4	Cufflinks	exon	139175405	139176586	.	-	.	XLOC_047178	TCONS_00121602	=	1	Gm16287	ENSMUST00000097827.3	ENSMUST00000097827.3	TSS77384
chr15	Cufflinks	exon	39810360	39812377	.	+	.	XLOC_022184	TCONS_00055691	=	3	Gm16291	ENSMUST00000147378.1	ENSMUST00000147378.1	TSS35701
chr15	Cufflinks	exon	40527206	40527277	.	-	.	XLOC_023470	TCONS_00058748	=	3	Gm16294	ENSMUST00000070382.4	ENSMUST00000070382.4	TSS37711
chr9	Cufflinks	exon	118924873	118925005	.	+	.	XLOC_066937	TCONS_00176338	=	1	Gm16295	ENSMUST00000139512.1	ENSMUST00000139512.1	TSS111188
chr19	Cufflinks	exon	53825092	53825128	.	-	.	XLOC_033325	TCONS_00083155	=	2	Gm16299	ENSMUST00000162724.1	CUFF.28904.1	TSS53518
chr9	Cufflinks	exon	14845613	14845846	.	+	.	XLOC_065161	TCONS_00171744	=	1	Gm16302	ENSMUST00000159268.1	ENSMUST00000159268.1	TSS108239
chr7	Cufflinks	exon	6399054	6399142	.	+	.	XLOC_056310	TCONS_00146904	=	1	Gm16306	ENSMUST00000160568.1	ENSMUST00000160568.1	TSS93089
chr15	Cufflinks	exon	71811366	71811419	.	+	.	XLOC_022572	TCONS_00056494	=	3	Gm16308	ENSMUST00000162171.1	ENSMUST00000162171.1	TSS36218
chr16	Cufflinks	exon	92095667	92096490	.	+	.	XLOC_025696	TCONS_00064006	=	2	Gm16310	ENSMUST00000124376.1	ENSMUST00000124376.1	TSS41206
chr15	Cufflinks	exon	6309696	6309913	.	-	.	XLOC_023177	TCONS_00058133	=	3	Gm16311	ENSMUST00000161939.1	ENSMUST00000161939.1	TSS37269
chr19	Cufflinks	exon	4000758	4000818	.	-	.	XLOC_032595	TCONS_00081165	=	1	Gm16312	ENSMUST00000156285.1	ENSMUST00000156285.1	TSS52276
chr10	Cufflinks	exon	81302840	81302917	.	-	.	XLOC_007842	TCONS_00021109	=	2	Gm16315	ENSMUST00000163009.1	ENSMUST00000163009.1	TSS12966
chr2	Cufflinks	exon	163690447	163692279	.	-	.	XLOC_038781	TCONS_00098034	=	2	Gm16316	ENSMUST00000154065.1	ENSMUST00000154065.1	TSS62969
chr10	Cufflinks	exon	119443538	119443624	.	-	.	XLOC_008239	TCONS_00022211	=	2	Gm16321	ENSMUST00000155184.1	ENSMUST00000155184.1	TSS13653
chr9	Cufflinks	exon	42502247	42502344	.	+	.	XLOC_065677	TCONS_00172913	=	4	Gm16322	ENSMUST00000141275.1	ENSMUST00000141275.1	TSS108974
chr2	Cufflinks	exon	30415220	30415338	.	+	.	XLOC_034125	TCONS_00085026	=	2	Gm16323	ENSMUST00000134920.1	ENSMUST00000134920.1	TSS54802
chr3	Cufflinks	exon	146648609	146648664	.	+	.	XLOC_040995	TCONS_00104702	=	1	Gm16325	ENSMUST00000141199.7	ENSMUST00000154128.1	TSS66819
chr4	Cufflinks	exon	152410988	152411262	.	+	.	XLOC_045596	TCONS_00116670	=	2	Gm16333	ENSMUST00000161416.1	ENSMUST00000161416.1	TSS74410
chr7	Cufflinks	exon	110904985	110905103	.	+	.	XLOC_058282	TCONS_00152320	=	1	Gm16336	ENSMUST00000126011.1	ENSMUST00000126011.1	TSS96425
chr3	Cufflinks	exon	9785922	9786142	.	+	.	XLOC_039204	TCONS_00099228	=	2	Gm16337	ENSMUST00000160368.1	ENSMUST00000160368.1	TSS63673
chr12	Cufflinks	exon	102127806	102128659	.	-	.	XLOC_015073	TCONS_00039981	=	1	Gm16339	ENSMUST00000160954.1	ENSMUST00000160954.1	TSS25332
chr1	Cufflinks	exon	86282232	86282452	.	-	.	XLOC_003864	TCONS_00010295	=	2	Gm16341	ENSMUST00000126385.1	ENSMUST00000126385.1	TSS6269
chr9	Cufflinks	exon	107587372	107587425	.	-	.	XLOC_068346	TCONS_00180433	=	2	Gm16343	ENSMUST00000162027.1	ENSMUST00000162027.1	TSS113711
chr18	Cufflinks	exon	32021740	32021826	.	+	.	XLOC_029908	TCONS_00075078	=	1	Gm16344	ENSMUST00000150084.1	ENSMUST00000150084.1	TSS48241
chr8	Cufflinks	exon	16230828	16230965	.	+	.	XLOC_061904	TCONS_00163554	=	2	Gm16346	ENSMUST00000129158.1	ENSMUST00000129158.1	TSS103130
chr8	Cufflinks	exon	16435193	16435903	.	+	.	XLOC_061905	TCONS_00163555	=	2	Gm16347	ENSMUST00000149000.1	ENSMUST00000149000.1	TSS103131
chr8	Cufflinks	exon	41218140	41218238	.	+	.	XLOC_062262	TCONS_00164541	=	1	Gm16348	ENSMUST00000146654.1	ENSMUST00000142897.1	TSS103672
chr8	Cufflinks	exon	14961066	14961201	.	-	.	XLOC_063576	TCONS_00167991	=	1	Gm16350	ENSMUST00000162958.1	ENSMUST00000162958.1	TSS105752
chr8	Cufflinks	exon	45596297	45596416	.	-	.	XLOC_064056	TCONS_00169040	=	3	Gm16351	ENSMUST00000209660.1	ENSMUST00000209660.1	TSS106464
chr10	Cufflinks	exon	39557965	39558062	.	-	.	XLOC_007419	TCONS_00019769	=	2	Gm16364	ENSMUST00000153722.1	ENSMUST00000153722.1	TSS12156
chr10	Cufflinks	exon	39613484	39613682	.	-	.	XLOC_007420	TCONS_00019771	j	4	Gm16365	ENSMUST00000122987.1	CUFF.5410.2	TSS12158
chr17	Cufflinks	exon	22790693	22791998	.	-	.	XLOC_028264	TCONS_00071167	o	2	Gm16386	ENSMUST00000181397.1	CUFF.24268.1	TSS45585
chr5	Cufflinks	exon	44100442	44102515	.	+	.	XLOC_048215	TCONS_00124649	=	1	Gm16401	ENSMUST00000197463.1	ENSMUST00000197463.1	TSS79291
chr3	Cufflinks	exon	69150562	69150737	.	+	.	XLOC_039880	TCONS_00101258	=	2	Gm1647	ENSMUST00000195406.1	ENSMUST00000195406.1	TSS64848
chr3	Cufflinks	exon	41286061	41288635	.	-	.	XLOC_041555	TCONS_00106021	=	1	Gm16508	ENSMUST00000197066.1	ENSMUST00000197066.1	TSS67642
chr9	Cufflinks	exon	45856769	45858357	.	-	.	XLOC_067583	TCONS_00178114	=	1	Gm16536	ENSMUST00000162209.1	ENSMUST00000162209.1	TSS112262
chr15	Cufflinks	exon	99715543	99715839	.	-	.	XLOC_024265	TCONS_00060758	=	1	Gm16537	ENSMUST00000161529.1	ENSMUST00000161529.1	TSS39053
chr19	Cufflinks	exon	5727206	5727336	.	+	.	XLOC_031493	TCONS_00078765	=	1	Gm16538	ENSMUST00000162407.1	ENSMUST00000162407.1	TSS50690
chr3	Cufflinks	exon	90057259	90057591	.	+	.	XLOC_040096	TCONS_00101970	=	1	Gm16540	ENSMUST00000160263.1	ENSMUST00000160263.1	TSS65251
chr19	Cufflinks	exon	42562630	42562804	.	-	.	XLOC_033238	TCONS_00082895	=	3	Gm16541	ENSMUST00000160992.7	ENSMUST00000160992.7	TSS53350
chr1	Cufflinks	exon	164151859	164152217	.	-	.	XLOC_004678	TCONS_00012652	=	3	Gm16548	ENSMUST00000133341.2	ENSMUST00000133341.2	TSS7751
chr14	Cufflinks	exon	72589752	72589828	.	+	.	XLOC_020084	TCONS_00051021	=	1	Gm16549	ENSMUST00000160445.1	ENSMUST00000160445.1	TSS32529
chr9	Cufflinks	exon	74848995	74849211	.	+	.	XLOC_066170	TCONS_00174176	=	1	Gm16551	ENSMUST00000160979.8	ENSMUST00000160842.2	TSS109802
chr5	Cufflinks	exon	121727144	121727403	.	-	.	XLOC_051249	TCONS_00133359	=	2	Gm16552	ENSMUST00000162348.1	ENSMUST00000162348.1	TSS84714
chr8	Cufflinks	exon	3709804	3709880	.	+	.	XLOC_061725	TCONS_00162973	=	1	Gm16553	ENSMUST00000160490.1	ENSMUST00000160490.1	TSS102800
chr17	Cufflinks	exon	49894742	49895054	.	-	.	XLOC_028790	TCONS_00072858	=	1	Gm16554	ENSMUST00000159471.1	ENSMUST00000159471.1	TSS46648
chr17	Cufflinks	exon	49817626	49818456	.	-	.	XLOC_028789	TCONS_00072857	=	1	Gm16555	ENSMUST00000159971.1	ENSMUST00000159971.1	TSS46647
chr6	Cufflinks	exon	122570801	122570849	.	-	.	XLOC_055760	TCONS_00145345	=	2	Gm16556	ENSMUST00000162980.1	ENSMUST00000162980.1	TSS92166
chr3	Cufflinks	exon	138306931	138307022	.	-	.	XLOC_042944	TCONS_00109698	=	3	Gm16559	ENSMUST00000160080.1	ENSMUST00000160080.1	TSS70021
chr1	Cufflinks	exon	178898582	178900682	.	-	.	XLOC_004914	TCONS_00013451	=	1	Gm16564	ENSMUST00000162545.1	ENSMUST00000162545.1	TSS8190
chr1	Cufflinks	exon	165855166	165855269	.	+	.	XLOC_002309	TCONS_00005868	j	4	Gm16565	ENSMUST00000159138.1	CUFF.2760.2	TSS3638
chr9	Cufflinks	exon	15333688	15335345	.	+	.	XLOC_065171	TCONS_00171766	=	2	Gm16568	ENSMUST00000066038.3	ENSMUST00000066038.3	TSS108254
chr12	Cufflinks	exon	81587799	81587903	.	+	.	XLOC_013501	TCONS_00036311	=	1	Gm16572	ENSMUST00000160258.1	ENSMUST00000160258.1	TSS22887
chr14	Cufflinks	exon	56611673	56611739	.	-	.	XLOC_021251	TCONS_00053661	=	3	Gm16573	ENSMUST00000160334.7	ENSMUST00000160334.7	TSS34311
chr15	Cufflinks	exon	79739574	79739856	.	+	.	XLOC_022686	TCONS_00056836	=	1	Gm16575	ENSMUST00000162186.1	ENSMUST00000162186.1	TSS36450
chr15	Cufflinks	exon	79743083	79743230	.	+	.	XLOC_022687	TCONS_00056837	=	2	Gm16576	ENSMUST00000128342.1	ENSMUST00000128342.1	TSS36451
chr10	Cufflinks	exon	11212280	11212494	.	-	.	XLOC_007145	TCONS_00019098	=	1	Gm16577	ENSMUST00000161579.1	ENSMUST00000161579.1	TSS11730
chr13	Cufflinks	exon	54222833	54223023	.	-	.	XLOC_017930	TCONS_00046076	=	3	Gm16578	ENSMUST00000160797.1	ENSMUST00000160797.1	TSS29239
chr5	Cufflinks	exon	86827955	86829479	.	+	.	XLOC_048684	TCONS_00125799	j	10	Gm16579	ENSMUST00000161985.1	CUFF.40252.7	TSS80046
chr1	Cufflinks	exon	74854343	74854515	.	+	.	XLOC_001091	TCONS_00002836	=	2	Gm16582	ENSMUST00000159627.1	ENSMUST00000159627.1	TSS1697
chr1	Cufflinks	exon	164143432	164144085	.	-	.	XLOC_004677	TCONS_00012651	=	1	Gm16587	ENSMUST00000161943.1	ENSMUST00000161943.1	TSS7750
chr12	Cufflinks	exon	108555379	108555614	.	-	.	XLOC_015161	TCONS_00040219	=	4	Gm16596	ENSMUST00000180576.1	ENSMUST00000180576.1	TSS25471
chr5	Cufflinks	exon	136417612	136417894	.	+	.	XLOC_049541	TCONS_00128311	=	5	Gm16599	ENSMUST00000148082.1	ENSMUST00000148082.1	TSS81599
chr14	Cufflinks	exon	51987520	51987641	.	-	.	XLOC_021148	TCONS_00053361	=	2	Gm16617	ENSMUST00000181008.1	ENSMUST00000181008.1	TSS34105
chr16	Cufflinks	exon	20511133	20511752	.	-	.	XLOC_026019	TCONS_00065001	=	1	Gm16618	ENSMUST00000134992.1	ENSMUST00000134992.1	TSS41801
chr16	Cufflinks	exon	49803797	49804874	.	+	.	XLOC_025290	TCONS_00063231	=	3	Gm16619	ENSMUST00000181817.1	ENSMUST00000181817.1	TSS40657
chr6	Cufflinks	exon	48130906	48133858	.	-	.	XLOC_054573	TCONS_00142498	=	1	Gm16630	ENSMUST00000180741.2	ENSMUST00000180741.2	TSS90326
chr7	Cufflinks	exon	83618330	83623263	.	-	.	XLOC_060587	TCONS_00159360	j	1	Gm16638	ENSMUST00000148687.1	CUFF.47381.3	TSS100642
chr4	Cufflinks	exon	139910488	139910681	.	+	.	XLOC_045332	TCONS_00115981	=	1	Gm1667	ENSMUST00000151651.1	ENSMUST00000151651.1	TSS73970
chr8	Cufflinks	exon	46942809	46942818	.	-	.	XLOC_064076	TCONS_00169105	o	2	Gm16675	ENSMUST00000208508.2	CUFF.49145.1	TSS106514
chr14	Cufflinks	exon	69332533	69332602	.	-	.	XLOC_021418	TCONS_00054082	j	3	Gm16677	ENSMUST00000181229.1	CUFF.19949.1	TSS34586
chr3	Cufflinks	exon	7688667	7692413	.	+	.	XLOC_039176	TCONS_00099103	=	3	Gm16685	ENSMUST00000181286.1	CUFF.32640.4	TSS63637
chr1	Cufflinks	exon	166982410	166982456	.	-	.	XLOC_004725	TCONS_00012815	=	2	Gm16701	ENSMUST00000180995.2	ENSMUST00000180995.2	TSS7836
chr17	Cufflinks	exon	8388988	8389468	.	-	.	XLOC_028133	TCONS_00070909	=	3	Gm16702	ENSMUST00000181180.1	ENSMUST00000181180.1	TSS45392
chr8	Cufflinks	exon	18653518	18653576	.	-	.	XLOC_063594	TCONS_00168025	=	2	Gm16725	ENSMUST00000138744.1	ENSMUST00000138744.1	TSS105781
chr19	Cufflinks	exon	46265953	46266086	.	-	.	XLOC_033282	TCONS_00083043	=	2	Gm16726	ENSMUST00000130184.1	ENSMUST00000130184.1	TSS53445
chr4	Cufflinks	exon	46535901	46536063	.	+	.	XLOC_043924	TCONS_00112289	=	1	Gm16731	ENSMUST00000132432.1	ENSMUST00000132432.1	TSS71594
chr3	Cufflinks	exon	95226523	95226658	.	+	.	XLOC_040228	TCONS_00102317	=	4	Gm16740	ENSMUST00000181819.1	ENSMUST00000181819.1	TSS65482
chr14	Cufflinks	exon	8012248	8013898	.	+	.	XLOC_018761	TCONS_00048383	j	4	Gm16741	ENSMUST00000145085.2	CUFF.15887.1	TSS30674
chr2	Cufflinks	exon	160885742	160886069	.	+	.	XLOC_036221	TCONS_00090331	x	1	Gm16751	ENSMUST00000142212.3	CUFF.32293.1	TSS58218
chr9	Cufflinks	exon	21231174	21231329	.	+	.	XLOC_065255	TCONS_00171949	=	4	Gm16754	ENSMUST00000193875.5	ENSMUST00000193429.1	TSS108372
chr11	Cufflinks	exon	120488456	120488582	.	-	.	XLOC_012255	TCONS_00033814	=	4	Gm16755	ENSMUST00000180595.1	ENSMUST00000180595.1	TSS21180
chr17	Cufflinks	exon	29891220	29891289	.	+	.	XLOC_027193	TCONS_00068289	=	3	Gm16758	ENSMUST00000149552.2	ENSMUST00000149552.2	TSS43835
chr9	Cufflinks	exon	63398601	63399328	.	+	.	XLOC_065943	TCONS_00173685	=	1	Gm16759	ENSMUST00000191455.6	ENSMUST00000191455.6	TSS109454
chr7	Cufflinks	exon	132598275	132598334	.	+	.	XLOC_058614	TCONS_00153585	=	2	Gm16764	ENSMUST00000164986.7	ENSMUST00000148931.2	TSS97168
chr8	Cufflinks	exon	35584328	35584612	.	-	.	XLOC_063917	TCONS_00168758	=	2	Gm16793	ENSMUST00000181322.2	ENSMUST00000181322.2	TSS106264
chr9	Cufflinks	exon	95954280	95954641	.	-	.	XLOC_068184	TCONS_00179878	=	3	Gm16794	ENSMUST00000188854.1	ENSMUST00000188854.1	TSS113348
chr2	Cufflinks	exon	170502691	170504363	.	-	.	XLOC_038916	TCONS_00098441	=	2	Gm16796	ENSMUST00000126086.1	ENSMUST00000126086.1	TSS63242
chr9	Cufflinks	exon	9260548	9260883	.	+	.	XLOC_065066	TCONS_00171580	=	4	Gm16833	ENSMUST00000189204.1	ENSMUST00000189204.1	TSS108109
chr14	Cufflinks	exon	119114843	119115074	.	+	.	XLOC_020425	TCONS_00051750	=	7	Gm16835	ENSMUST00000140488.1	ENSMUST00000140488.1	TSS33010
chr6	Cufflinks	exon	65768544	65768782	.	-	.	XLOC_054705	TCONS_00142841	=	1	Gm16838	ENSMUST00000144594.1	ENSMUST00000144594.1	TSS90536
chr9	Cufflinks	exon	22076250	22076351	.	+	.	XLOC_065308	TCONS_00172109	=	2	Gm16845	ENSMUST00000180419.1	ENSMUST00000180419.1	TSS108447
chr9	Cufflinks	exon	21407271	21407367	.	-	.	XLOC_067235	TCONS_00177233	=	3	Gm16853	ENSMUST00000181812.1	ENSMUST00000181812.1	TSS111709
chr16	Cufflinks	exon	4935048	4936182	.	-	.	XLOC_025840	TCONS_00064452	=	1	Gm16861	ENSMUST00000181498.1	ENSMUST00000181498.1	TSS41455
chr16	Cufflinks	exon	21296771	21296872	.	-	.	XLOC_026028	TCONS_00065027	=	5	Gm16863	ENSMUST00000181476.1	ENSMUST00000181476.1	TSS41816
chr12	Cufflinks	exon	91693332	91693590	.	+	.	XLOC_013626	TCONS_00036638	=	4	Gm16876	ENSMUST00000151945.1	ENSMUST00000151945.1	TSS23120
chr16	Cufflinks	exon	57171394	57171587	.	+	.	XLOC_025365	TCONS_00063365	=	3	Gm16892	ENSMUST00000180999.1	ENSMUST00000180999.1	TSS40752
chr1	Cufflinks	exon	40254829	40254839	.	-	.	XLOC_003283	TCONS_00008524	o	2	Gm16894	ENSMUST00000181756.2	CUFF.514.1	TSS5234
chr1	Cufflinks	exon	194976104	194976960	.	-	.	XLOC_005102	TCONS_00014193	=	5	Gm16897	ENSMUST00000180780.2	ENSMUST00000180780.2	TSS8614
chr13	Cufflinks	exon	63292692	63292835	.	-	.	XLOC_018081	TCONS_00046540	=	2	Gm16907	ENSMUST00000180734.1	ENSMUST00000180734.1	TSS29509
chr8	Cufflinks	exon	25037052	25037181	.	+	.	XLOC_062109	TCONS_00163898	=	1	Gm16933	ENSMUST00000141741.3	ENSMUST00000141741.3	TSS103389
chr7	Cufflinks	exon	98179325	98179401	.	+	.	XLOC_057971	TCONS_00151529	=	2	Gm16938	ENSMUST00000205893.1	ENSMUST00000205893.1	TSS95889
chr3	Cufflinks	exon	127161304	127161415	.	+	.	XLOC_040730	TCONS_00103815	=	1	Gm16958	ENSMUST00000180603.7	CUFF.37579.1	TSS66356
chr14	Cufflinks	exon	56700820	56701268	.	-	.	XLOC_021253	TCONS_00053668	=	3	Gm16973	ENSMUST00000180752.1	CUFF.18518.1	TSS34315
chr14	Cufflinks	exon	44910133	44910230	.	+	.	XLOC_019334	TCONS_00049550	=	2	Gm16976	ENSMUST00000099718.9	ENSMUST00000099718.9	TSS31468
chr7	Cufflinks	exon	141612193	141612246	.	-	.	XLOC_061579	TCONS_00162496	=	2	Gm16982	ENSMUST00000181275.1	ENSMUST00000181275.1	TSS102510
chr13	Cufflinks	exon	34983133	34983207	.	+	.	XLOC_016041	TCONS_00041882	=	4	Gm16984	ENSMUST00000130003.7	ENSMUST00000170747.7	TSS26623
chr10	Cufflinks	exon	54080965	54081081	.	+	.	XLOC_005727	TCONS_00015631	=	3	Gm16998	ENSMUST00000181899.1	ENSMUST00000181899.1	TSS9535
chr1	Cufflinks	exon	85650395	85650585	.	-	.	XLOC_003857	TCONS_00010282	=	2	Gm17017	ENSMUST00000161540.1	ENSMUST00000161540.1	TSS6260
chr9	Cufflinks	exon	123801222	123801298	.	-	.	XLOC_068576	TCONS_00181244	j	6	Gm17021	ENSMUST00000172093.1	CUFF.53915.2	TSS114201
chr12	Cufflinks	exon	40209487	40209673	.	-	.	XLOC_014582	TCONS_00038699	=	1	Gm17024	ENSMUST00000165676.1	ENSMUST00000165676.1	TSS24479
chr15	Cufflinks	exon	81415560	81415954	.	-	.	XLOC_024021	TCONS_00060001	=	1	Gm17025	ENSMUST00000133273.2	ENSMUST00000133273.2	TSS38581
chr10	Cufflinks	exon	103030104	103030344	.	-	.	XLOC_008063	TCONS_00021811	=	2	Gm17028	ENSMUST00000170026.1	ENSMUST00000170026.1	TSS13401
chr4	Cufflinks	exon	148972023	148972199	.	+	.	XLOC_045531	TCONS_00116470	=	2	Gm17029	ENSMUST00000145143.1	ENSMUST00000146124.1	TSS74278
chr12	Cufflinks	exon	106330540	106330821	.	+	.	XLOC_013794	TCONS_00037113	=	2	Gm17032	ENSMUST00000164367.1	ENSMUST00000164367.1	TSS23364
chr12	Cufflinks	exon	106566193	106566311	.	+	.	XLOC_013797	TCONS_00037118	=	2	Gm17033	ENSMUST00000146663.2	ENSMUST00000146663.2	TSS23367
chr6	Cufflinks	exon	82764282	82765486	.	+	.	XLOC_052933	TCONS_00137955	=	1	Gm17034	ENSMUST00000168990.1	ENSMUST00000168990.1	TSS87604
chr15	Cufflinks	exon	66929607	66929696	.	+	.	XLOC_022545	TCONS_00056457	=	1	Gm17035	ENSMUST00000170557.1	ENSMUST00000170557.1	TSS36190
chr18	Cufflinks	exon	6227213	6227324	.	+	.	XLOC_029588	TCONS_00074438	=	2	Gm17036	ENSMUST00000168187.1	ENSMUST00000168187.1	TSS47815
chr13	Cufflinks	exon	67361172	67365679	.	+	.	XLOC_016579	TCONS_00043095	=	2	Gm17039	ENSMUST00000165145.2	ENSMUST00000165145.2	TSS27343
chr9	Cufflinks	exon	107301681	107301838	.	-	.	XLOC_068338	TCONS_00180411	=	2	Gm17041	ENSMUST00000163196.1	ENSMUST00000163196.1	TSS113695
chr6	Cufflinks	exon	108657045	108659537	.	+	.	XLOC_053408	TCONS_00139202	=	1	Gm17055	ENSMUST00000166951.1	ENSMUST00000204397.1	TSS88396
chr12	Cufflinks	exon	40198656	40198771	.	+	.	XLOC_012939	TCONS_00035215	=	1	Gm17056	ENSMUST00000164804.1	ENSMUST00000164804.1	TSS22131
chr15	Cufflinks	exon	99834179	99834570	.	+	.	XLOC_023073	TCONS_00057781	=	2	Gm17057	ENSMUST00000169887.1	ENSMUST00000169887.1	TSS37061
chr15	Cufflinks	exon	99765991	99766702	.	+	.	XLOC_023072	TCONS_00057780	=	1	Gm17058	ENSMUST00000168951.1	ENSMUST00000168951.1	TSS37060
chr10	Cufflinks	exon	59799199	59799679	.	-	.	XLOC_007561	TCONS_00020161	=	1	Gm17059	ENSMUST00000168284.1	ENSMUST00000168284.1	TSS12393
chr7	Cufflinks	exon	30955825	30955991	.	+	.	XLOC_056930	TCONS_00148650	=	1	Gm17077	ENSMUST00000133179.2	ENSMUST00000133179.2	TSS94149
chr17	Cufflinks	exon	45588201	45588377	.	+	.	XLOC_027512	TCONS_00069206	=	2	Gm17080	ENSMUST00000087588.3	ENSMUST00000087588.3	TSS44422
chr6	Cufflinks	exon	134171853	134172007	.	-	.	XLOC_055933	TCONS_00145750	=	2	Gm17088	ENSMUST00000164616.1	ENSMUST00000164616.1	TSS92401
chr6	Cufflinks	exon	134241859	134241966	.	-	.	XLOC_055934	TCONS_00145751	=	3	Gm17089	ENSMUST00000171098.1	ENSMUST00000171098.1	TSS92402
chr1	Cufflinks	exon	91314782	91315472	.	+	.	XLOC_001406	TCONS_00003688	x	1	Gm17090	ENSMUST00000171768.1	CUFF.1204.1	TSS2224
chr5	Cufflinks	exon	99978474	99978858	.	+	.	XLOC_048918	TCONS_00126391	=	2	Gm17092	ENSMUST00000166606.1	ENSMUST00000166606.1	TSS80389
chr4	Cufflinks	exon	39449461	39449485	.	-	.	XLOC_046004	TCONS_00117826	=	10	Gm17094	ENSMUST00000169881.1	ENSMUST00000169881.1	TSS75096
chr2	Cufflinks	exon	166943948	166944308	.	+	.	XLOC_036308	TCONS_00090591	=	2	Gm17096	ENSMUST00000172037.1	ENSMUST00000172037.1	TSS58388
chr9	Cufflinks	exon	66834699	66834751	.	+	.	XLOC_065990	TCONS_00173806	=	1	Gm17098	ENSMUST00000166507.1	ENSMUST00000166507.1	TSS109538
chr9	Cufflinks	exon	45175109	45175161	.	+	.	XLOC_065719	TCONS_00173049	=	2	Gm17099	ENSMUST00000166780.1	ENSMUST00000166780.1	TSS109057
chr7	Cufflinks	exon	41393698	41394020	.	+	.	XLOC_057130	TCONS_00149042	=	1	Gm17102	ENSMUST00000170929.1	ENSMUST00000170929.1	TSS94416
chr16	Cufflinks	exon	38571413	38571848	.	+	.	XLOC_025098	TCONS_00062777	x	2	Gm17103	ENSMUST00000168897.1	CUFF.25097.1	TSS40384
chr14	Cufflinks	exon	24238172	24238267	.	-	.	XLOC_020775	TCONS_00052511	=	1	Gm17105	ENSMUST00000163715.1	ENSMUST00000163715.1	TSS33519
chr16	Cufflinks	exon	33108455	33108601	.	-	.	XLOC_026135	TCONS_00065319	=	2	Gm17106	ENSMUST00000105610.2	ENSMUST00000105610.2	TSS42006
chr14	Cufflinks	exon	34501715	34501761	.	+	.	XLOC_019245	TCONS_00049418	=	1	Gm17110	ENSMUST00000171248.1	ENSMUST00000171248.1	TSS31365
chr12	Cufflinks	exon	110665206	110665408	.	-	.	XLOC_015200	TCONS_00040296	=	2	Gm17111	ENSMUST00000169981.1	ENSMUST00000169981.1	TSS25535
chr5	Cufflinks	exon	137532423	137532543	.	+	.	XLOC_049563	TCONS_00128374	=	1	Gm17112	ENSMUST00000163194.1	ENSMUST00000163194.1	TSS81645
chr17	Cufflinks	exon	32788394	32789073	.	+	.	XLOC_027227	TCONS_00068403	=	1	Gm17115	ENSMUST00000164075.1	ENSMUST00000164075.1	TSS43900
chr14	Cufflinks	exon	64111200	64111944	.	-	.	XLOC_021375	TCONS_00053978	=	1	Gm17116	ENSMUST00000169175.1	ENSMUST00000169175.1	TSS34516
chr9	Cufflinks	exon	107444833	107445031	.	-	.	XLOC_068342	TCONS_00180422	=	2	Gm17118	ENSMUST00000164032.1	ENSMUST00000164032.1	TSS113703
chr9	Cufflinks	exon	123636731	123637325	.	+	.	XLOC_067043	TCONS_00176640	=	2	Gm17120	ENSMUST00000164734.1	ENSMUST00000164734.1	TSS111367
chr5	Cufflinks	exon	113842601	113842890	.	+	.	XLOC_049148	TCONS_00127006	=	1	Gm17122	ENSMUST00000166047.1	ENSMUST00000166047.1	TSS80749
chr5	Cufflinks	exon	32010770	32010863	.	-	.	XLOC_050204	TCONS_00130232	=	3	Gm17130	ENSMUST00000201542.1	ENSMUST00000201542.1	TSS82794
chr17	Cufflinks	exon	64598571	64599150	.	-	.	XLOC_028925	TCONS_00073222	o	1	Gm17133	ENSMUST00000170636.1	CUFF.23476.1	TSS46905
chr10	Cufflinks	exon	79863937	79864040	.	-	.	XLOC_007786	TCONS_00020886	=	1	Gm17134	ENSMUST00000166593.1	ENSMUST00000166593.1	TSS12849
chr5	Cufflinks	exon	143922577	143922951	.	-	.	XLOC_051636	TCONS_00134656	=	1	Gm17135	ENSMUST00000167009.1	ENSMUST00000167009.1	TSS85589
chr12	Cufflinks	exon	84918148	84918542	.	+	.	XLOC_013556	TCONS_00036471	=	1	Gm17139	ENSMUST00000163802.1	ENSMUST00000163802.1	TSS22999
chr15	Cufflinks	exon	66744129	66744327	.	-	.	XLOC_023798	TCONS_00059345	=	2	Gm17140	ENSMUST00000169163.1	ENSMUST00000169163.1	TSS38171
chr9	Cufflinks	exon	107427596	107427732	.	-	.	XLOC_068341	TCONS_00180421	=	2	Gm17141	ENSMUST00000167578.1	ENSMUST00000167578.1	TSS113702
chr3	Cufflinks	exon	88722090	88722310	.	+	.	XLOC_040060	TCONS_00101833	=	1	Gm17146	ENSMUST00000108464.2	ENSMUST00000108464.2	TSS65160
chr10	Cufflinks	exon	80767794	80768583	.	+	.	XLOC_006234	TCONS_00016895	x	1	Gm17151	ENSMUST00000105760.2	CUFF.6062.1	TSS10339
chr13	Cufflinks	exon	102762435	102762489	.	+	.	XLOC_016934	TCONS_00043902	=	1	Gm17160	ENSMUST00000170645.1	ENSMUST00000170645.1	TSS27846
chr9	Cufflinks	exon	121820289	121820357	.	+	.	XLOC_067004	TCONS_00176551	=	1	Gm17163	ENSMUST00000152043.2	ENSMUST00000152043.2	TSS111314
chr4	Cufflinks	exon	42234002	42235604	.	+	.	XLOC_043825	TCONS_00111963	=	5	Gm17167	ENSMUST00000169242.1	ENSMUST00000121728.2	TSS71387
chr17	Cufflinks	exon	57047118	57047143	.	+	.	XLOC_027659	TCONS_00069668	=	4	Gm17168	ENSMUST00000169146.1	ENSMUST00000169146.1	TSS44687
chr2	Cufflinks	exon	20175711	20176524	.	-	.	XLOC_036886	TCONS_00092166	o	1	Gm17171	ENSMUST00000168048.1	CUFF.28656.1	TSS59383
chr6	Cufflinks	exon	29323145	29323206	.	-	.	XLOC_054336	TCONS_00141831	=	2	Gm17172	ENSMUST00000171782.1	ENSMUST00000171782.1	TSS89916
chr14	Cufflinks	exon	44979907	44979972	.	-	.	XLOC_021040	TCONS_00053060	=	4	Gm17173	ENSMUST00000168000.1	ENSMUST00000168000.1	TSS33923
chr11	Cufflinks	exon	120689146	120689276	.	-	.	XLOC_012268	TCONS_00033873	=	1	Gm17178	ENSMUST00000163273.1	ENSMUST00000163273.1	TSS21218
chr2	Cufflinks	exon	180100787	180100922	.	+	.	XLOC_036592	TCONS_00091217	=	2	Gm17180	ENSMUST00000172211.1	ENSMUST00000172211.1	TSS58823
chr5	Cufflinks	exon	53048881	53049188	.	-	.	XLOC_050454	TCONS_00130953	=	2	Gm17182	ENSMUST00000163795.2	ENSMUST00000163795.2	TSS83245
chr14	Cufflinks	exon	3262171	3262297	.	-	.	XLOC_020509	TCONS_00051882	=	3	Gm17188	ENSMUST00000165178.7	ENSMUST00000169417.7	TSS33116
chr15	Cufflinks	exon	74799397	74800640	.	+	.	XLOC_022593	TCONS_00056546	=	3	Gm17189	ENSMUST00000163707.1	ENSMUST00000163707.1	TSS36259
chr12	Cufflinks	exon	81532035	81532316	.	-	.	XLOC_014911	TCONS_00039531	=	1	Gm17191	ENSMUST00000165200.1	ENSMUST00000165200.1	TSS25025
chr12	Cufflinks	exon	84922542	84922723	.	-	.	XLOC_014943	TCONS_00039608	=	1	Gm17193	ENSMUST00000116345.2	ENSMUST00000116345.2	TSS25078
chr10	Cufflinks	exon	41553762	41553829	.	+	.	XLOC_005581	TCONS_00015345	=	1	Gm17196	ENSMUST00000164074.1	ENSMUST00000164074.1	TSS9329
chr19	Cufflinks	exon	56364871	56364954	.	+	.	XLOC_032460	TCONS_00080940	=	2	Gm17197	ENSMUST00000163160.1	ENSMUST00000163160.1	TSS52107
chrX	Cufflinks	exon	166663865	166663982	.	+	.	XLOC_070418	TCONS_00185803	=	4	Gm1720	ENSMUST00000135086.1	ENSMUST00000135086.1	TSS116873
chr9	Cufflinks	exon	123699718	123701046	.	+	.	XLOC_067044	TCONS_00176641	=	3	Gm17200	ENSMUST00000170214.1	ENSMUST00000170214.1	TSS111368
chr10	Cufflinks	exon	128395406	128395563	.	-	.	XLOC_008359	TCONS_00022519	=	2	Gm17201	ENSMUST00000167226.1	ENSMUST00000167226.1	TSS13866
chr5	Cufflinks	exon	107431824	107431910	.	-	.	XLOC_050986	TCONS_00132465	=	3	Gm17202	ENSMUST00000171723.1	ENSMUST00000171723.1	TSS84187
chr19	Cufflinks	exon	60221054	60221304	.	-	.	XLOC_033456	TCONS_00083453	j	12	Gm17203	ENSMUST00000164379.1	CUFF.28507.14	TSS53714
chr15	Cufflinks	exon	83105703	83105929	.	-	.	XLOC_024066	TCONS_00060084	=	3	Gm17206	ENSMUST00000168123.1	ENSMUST00000168123.1	TSS38641
chr5	Cufflinks	exon	73212495	73212643	.	-	.	XLOC_050631	TCONS_00131477	=	2	Gm17207	ENSMUST00000168686.2	ENSMUST00000168686.2	TSS83583
chr14	Cufflinks	exon	32294926	32294974	.	-	.	XLOC_020866	TCONS_00052763	=	2	Gm17210	ENSMUST00000169975.1	ENSMUST00000169975.1	TSS33688
chr8	Cufflinks	exon	7428409	7428569	.	+	.	XLOC_061765	TCONS_00163115	=	3	Gm17215	ENSMUST00000170074.1	ENSMUST00000170074.1	TSS102881
chr6	Cufflinks	exon	148213367	148213557	.	-	.	XLOC_056149	TCONS_00146360	=	1	Gm17216	ENSMUST00000130872.2	ENSMUST00000130872.2	TSS92781
chr17	Cufflinks	exon	26624866	26625100	.	-	.	XLOC_028387	TCONS_00071626	=	2	Gm17218	ENSMUST00000165911.1	ENSMUST00000165911.1	TSS45865
chr1	Cufflinks	exon	172213562	172213680	.	+	.	XLOC_002440	TCONS_00006227	=	2	Gm17224	ENSMUST00000171429.1	ENSMUST00000171429.1	TSS3850
chr3	Cufflinks	exon	126439058	126439269	.	-	.	XLOC_042792	TCONS_00109245	=	2	Gm17225	ENSMUST00000172051.1	ENSMUST00000172051.1	TSS69747
chr9	Cufflinks	exon	55539560	55539966	.	-	.	XLOC_067706	TCONS_00178494	=	1	Gm17226	ENSMUST00000171441.1	ENSMUST00000166637.1	TSS112503
chr19	Cufflinks	exon	7297734	7297842	.	+	.	XLOC_031535	TCONS_00078937	=	1	Gm17227	ENSMUST00000170286.1	ENSMUST00000166590.1	TSS50801
chr9	Cufflinks	exon	57827573	57827715	.	+	.	XLOC_065888	TCONS_00173529	=	2	Gm17231	ENSMUST00000170133.7	ENSMUST00000163186.1	TSS109332
chr14	Cufflinks	exon	63499664	63499872	.	+	.	XLOC_019972	TCONS_00050763	=	4	Gm17232	ENSMUST00000164515.1	ENSMUST00000164515.1	TSS32357
chr14	Cufflinks	exon	73173820	73173944	.	-	.	XLOC_021464	TCONS_00054227	=	1	Gm17233	ENSMUST00000168470.1	ENSMUST00000168470.1	TSS34675
chr1	Cufflinks	exon	57916836	57917111	.	-	.	XLOC_003487	TCONS_00009085	=	2	Gm17234	ENSMUST00000172128.1	ENSMUST00000172128.1	TSS5593
chr4	Cufflinks	exon	123113349	123116764	.	-	.	XLOC_046905	TCONS_00120639	=	1	Gm17244	ENSMUST00000192482.1	ENSMUST00000192482.1	TSS76791
chr10	Cufflinks	exon	84622197	84622578	.	-	.	XLOC_007887	TCONS_00021317	=	2	Gm17249	ENSMUST00000181277.1	ENSMUST00000181277.1	TSS13084
chr17	Cufflinks	exon	33761542	33761870	.	+	.	XLOC_027241	TCONS_00068446	=	2	Gm17251	ENSMUST00000170103.2	ENSMUST00000170103.2	TSS43929
chr13	Cufflinks	exon	81778773	81783325	.	-	.	XLOC_018291	TCONS_00047242	=	1	Gm17259	ENSMUST00000181520.1	ENSMUST00000181520.1	TSS29911
chr1	Cufflinks	exon	180817349	180817796	.	+	.	XLOC_002600	TCONS_00006665	o	2	Gm17275	ENSMUST00000181811.1	CUFF.6005.1	TSS4119
chr17	Cufflinks	exon	32113429	32114010	.	+	.	XLOC_027217	TCONS_00068376	=	1	Gm17276	ENSMUST00000180839.1	ENSMUST00000180839.1	TSS43886
chr2	Cufflinks	exon	91250743	91254087	.	-	.	XLOC_037850	TCONS_00095182	=	1	Gm17281	ENSMUST00000180732.1	ENSMUST00000180732.1	TSS61259
chr4	Cufflinks	exon	132351772	132352720	.	+	.	XLOC_045218	TCONS_00115546	=	1	Gm17300	ENSMUST00000172202.1	ENSMUST00000172202.1	TSS73692
chr3	Cufflinks	exon	5093162	5094776	.	+	.	XLOC_039141	TCONS_00099001	=	2	Gm17308	ENSMUST00000181749.1	ENSMUST00000181749.1	TSS63589
chr17	Cufflinks	exon	79355825	79358022	.	+	.	XLOC_027837	TCONS_00070321	=	2	Gm17315	ENSMUST00000181408.1	ENSMUST00000181408.1	TSS44976
chr9	Cufflinks	exon	58019293	58019496	.	+	.	XLOC_065891	TCONS_00173533	=	3	Gm17322	ENSMUST00000181289.1	ENSMUST00000188116.6	TSS109336
chr4	Cufflinks	exon	108635650	108637441	.	-	.	XLOC_046701	TCONS_00119954	=	2	Gm17354	ENSMUST00000170933.1	ENSMUST00000170933.1	TSS76363
chr17	Cufflinks	exon	26885967	26886175	.	-	.	XLOC_028389	TCONS_00071628	=	2	Gm17382	ENSMUST00000108741.2	ENSMUST00000108741.2	TSS45867
chr9	Cufflinks	exon	117252536	117252838	.	+	.	XLOC_066916	TCONS_00176288	=	1	Gm17396	ENSMUST00000172075.1	ENSMUST00000172075.1	TSS111150
chr9	Cufflinks	exon	118150231	118150739	.	+	.	XLOC_066923	TCONS_00176312	=	1	Gm17399	ENSMUST00000181824.1	ENSMUST00000181824.1	TSS111163
chrX	Cufflinks	exon	123483317	123483385	.	-	.	XLOC_071529	TCONS_00188631	=	1	Gm17412	ENSMUST00000189566.1	ENSMUST00000189566.1	TSS118578
chr8	Cufflinks	exon	72492934	72493050	.	+	.	XLOC_062652	TCONS_00165630	=	1	Gm17435	ENSMUST00000181452.1	ENSMUST00000181452.1	TSS104316
chr15	Cufflinks	exon	42702703	42704616	.	+	.	XLOC_022283	TCONS_00055805	=	2	Gm17473	ENSMUST00000180585.1	ENSMUST00000180585.1	TSS35809
chr9	Cufflinks	exon	80118895	80119329	.	-	.	XLOC_067962	TCONS_00179246	=	1	Gm17477	ENSMUST00000165458.2	ENSMUST00000165458.2	TSS112978
chr8	Cufflinks	exon	25767623	25769704	.	+	.	XLOC_062133	TCONS_00163990	=	2	Gm17484	ENSMUST00000167899.2	ENSMUST00000167899.2	TSS103447
chr8	Cufflinks	exon	22480291	22482054	.	+	.	XLOC_062073	TCONS_00163799	=	1	Gm17491	ENSMUST00000180411.2	ENSMUST00000180411.2	TSS103331
chr3	Cufflinks	exon	122286877	122293720	.	-	.	XLOC_042754	TCONS_00109126	=	1	Gm17494	ENSMUST00000072769.6	ENSMUST00000199060.1	TSS69677
chr3	Cufflinks	exon	145651383	145652615	.	+	.	XLOC_040975	TCONS_00104596	j	2	Gm17501	ENSMUST00000181247.2	CUFF.36740.3	TSS66778
chr9	Cufflinks	exon	31080617	31081022	.	-	.	XLOC_067353	TCONS_00177494	=	1	Gm17508	ENSMUST00000181215.1	ENSMUST00000181215.1	TSS111879
chr13	Cufflinks	exon	66203452	66203636	.	-	.	XLOC_018124	TCONS_00046676	=	4	Gm17514	ENSMUST00000181863.1	ENSMUST00000181863.1	TSS29579
chr16	Cufflinks	exon	90885164	90885350	.	+	.	XLOC_025661	TCONS_00063873	j	3	Gm17518	ENSMUST00000181232.1	CUFF.28377.1	TSS41131
chrX	Cufflinks	exon	125888203	125888700	.	+	.	XLOC_069904	TCONS_00184437	=	1	Gm17522	ENSMUST00000186631.1	ENSMUST00000178144.1	TSS116101
chr12	Cufflinks	exon	58964990	58968011	.	+	.	XLOC_013120	TCONS_00035557	=	2	Gm17529	ENSMUST00000180738.1	ENSMUST00000180738.1	TSS22377
chr9	Cufflinks	exon	86546682	86547153	.	-	.	XLOC_067995	TCONS_00179363	=	1	Gm17530	ENSMUST00000194336.1	ENSMUST00000194336.1	TSS113045
chr9	Cufflinks	exon	40532177	40533620	.	+	.	XLOC_065641	TCONS_00172826	=	2	Gm17540	ENSMUST00000181617.1	ENSMUST00000181617.1	TSS108910
chr19	Cufflinks	exon	4172584	4174284	.	+	.	XLOC_031457	TCONS_00078686	=	2	Gm17552	ENSMUST00000181211.1	ENSMUST00000181211.1	TSS50635
chr3	Cufflinks	exon	96377741	96377855	.	-	.	XLOC_042278	TCONS_00107903	=	2	Gm17575	ENSMUST00000180437.7	ENSMUST00000181281.1	TSS68881
chr11	Cufflinks	exon	120633768	120634492	.	+	.	XLOC_010368	TCONS_00028208	=	1	Gm17586	ENSMUST00000181502.1	ENSMUST00000181502.1	TSS17546
chr5	Cufflinks	exon	3498625	3500072	.	-	.	XLOC_049858	TCONS_00129203	=	1	Gm17590	ENSMUST00000197881.1	ENSMUST00000196630.1	TSS82195
chr15	Cufflinks	exon	81802410	81802613	.	-	.	XLOC_024028	TCONS_00060014	=	2	Gm17597	ENSMUST00000181220.1	ENSMUST00000181220.1	TSS38590
chr14	Cufflinks	exon	120749185	120749357	.	+	.	XLOC_020464	TCONS_00051798	=	1	Gm17613	ENSMUST00000138893.3	ENSMUST00000138893.3	TSS33053
chr2	Cufflinks	exon	170193953	170194053	.	-	.	XLOC_038912	TCONS_00098427	=	2	Gm17619	ENSMUST00000180625.1	ENSMUST00000180625.1	TSS63234
chr1	Cufflinks	exon	105357149	105357512	.	+	.	XLOC_001543	TCONS_00004058	=	1	Gm17634	ENSMUST00000181383.2	ENSMUST00000186958.1	TSS2442
chr15	Cufflinks	exon	77961674	77961847	.	+	.	XLOC_022654	TCONS_00056749	=	1	Gm17638	ENSMUST00000181255.1	ENSMUST00000181255.1	TSS36387
chr1	Cufflinks	exon	12671316	12671355	.	+	.	XLOC_000278	TCONS_00000597	=	2	Gm17644	ENSMUST00000181272.1	ENSMUST00000181272.1	TSS382
chr3	Cufflinks	exon	96172128	96172416	.	-	.	XLOC_042265	TCONS_00107885	=	2	Gm17690	ENSMUST00000180958.1	ENSMUST00000199721.1	TSS68864
chr17	Cufflinks	exon	35165897	35167186	.	+	.	XLOC_027304	TCONS_00068739	=	2	Gm17705	ENSMUST00000172285.2	ENSMUST00000172285.2	TSS44121
chr13	Cufflinks	exon	84025297	84025703	.	-	.	XLOC_018332	TCONS_00047290	=	1	Gm17750	ENSMUST00000182477.1	ENSMUST00000182477.1	TSS29958
chr1	Cufflinks	exon	76497534	76497783	.	+	.	XLOC_001134	TCONS_00003026	=	4	Gm17751	ENSMUST00000190362.6	ENSMUST00000190362.6	TSS1793
chr1	Cufflinks	exon	51507086	51510044	.	-	.	XLOC_003404	TCONS_00008804	=	1	Gm17767	ENSMUST00000190169.1	CUFF.173.2	TSS5415
chr7	Cufflinks	exon	43092289	43092415	.	+	.	XLOC_057147	TCONS_00149110	=	2	Gm17768	ENSMUST00000201257.1	ENSMUST00000201257.1	TSS94444
chr7	Cufflinks	exon	80344082	80347993	.	-	.	XLOC_060544	TCONS_00159196	=	1	Gm18310	ENSMUST00000206494.1	ENSMUST00000206494.1	TSS100538
chr19	Cufflinks	exon	11516527	11516953	.	-	.	XLOC_032787	TCONS_00081813	=	2	Gm19261	ENSMUST00000189628.1	ENSMUST00000189628.1	TSS52662
chr6	Cufflinks	exon	85961623	85962011	.	+	.	XLOC_053038	TCONS_00138283	=	1	Gm19265	ENSMUST00000201818.1	ENSMUST00000201818.1	TSS87803
chr6	Cufflinks	exon	7304698	7306753	.	+	.	XLOC_051879	TCONS_00135243	=	3	Gm19272	ENSMUST00000185181.7	ENSMUST00000185181.7	TSS85979
chr14	Cufflinks	exon	78070717	78070783	.	+	.	XLOC_020152	TCONS_00051236	=	1	Gm19301	ENSMUST00000174283.1	ENSMUST00000174283.1	TSS32652
chr9	Cufflinks	exon	97064583	97067307	.	-	.	XLOC_068209	TCONS_00179967	=	3	Gm19325	ENSMUST00000186238.1	ENSMUST00000186238.1	TSS113400
chr12	Cufflinks	exon	115386846	115387069	.	+	.	XLOC_014098	TCONS_00037711	=	1	Gm19331	ENSMUST00000193799.1	ENSMUST00000193799.1	TSS23798
chr1	Cufflinks	exon	68591618	68593686	.	-	.	XLOC_003634	TCONS_00009506	=	1	Gm19335	ENSMUST00000195836.1	ENSMUST00000195836.1	TSS5836
chr5	Cufflinks	exon	30815620	30818477	.	+	.	XLOC_048040	TCONS_00123954	=	1	Gm19409	ENSMUST00000198244.1	ENSMUST00000198244.1	TSS78872
chr17	Cufflinks	exon	33919574	33919922	.	-	.	XLOC_028489	TCONS_00071982	=	1	Gm19412	ENSMUST00000185388.1	ENSMUST00000189156.1	TSS46082
chr6	Cufflinks	exon	135188835	135188972	.	+	.	XLOC_053821	TCONS_00140382	=	2	Gm19434	ENSMUST00000204330.1	ENSMUST00000204330.1	TSS89083
chr3	Cufflinks	exon	33073919	33076356	.	-	.	XLOC_041388	TCONS_00105697	=	1	Gm19445	ENSMUST00000193649.1	ENSMUST00000193649.1	TSS67412
chr1	Cufflinks	exon	133269424	133269808	.	-	.	XLOC_004267	TCONS_00011396	=	4	Gm19461	ENSMUST00000191207.1	ENSMUST00000191207.1	TSS6991
chr7	Cufflinks	exon	134095790	134100278	.	-	.	XLOC_061470	TCONS_00162027	=	1	Gm19514	ENSMUST00000206856.1	ENSMUST00000206856.1	TSS102294
chr9	Cufflinks	exon	77049300	77051953	.	+	.	XLOC_066210	TCONS_00174278	=	2	Gm19541	ENSMUST00000184488.1	ENSMUST00000184488.1	TSS109866
chr1	Cufflinks	exon	82352217	82355049	.	+	.	XLOC_001170	TCONS_00003105	=	1	Gm19552	ENSMUST00000194744.1	ENSMUST00000194744.1	TSS1848
chr17	Cufflinks	exon	35510382	35510551	.	-	.	XLOC_028559	TCONS_00072233	=	2	Gm19553	ENSMUST00000175723.1	ENSMUST00000175723.1	TSS46253
chr19	Cufflinks	exon	47514133	47516578	.	+	.	XLOC_032282	TCONS_00080665	=	3	Gm19557	ENSMUST00000182109.1	ENSMUST00000182109.1	TSS51882
chr9	Cufflinks	exon	77544959	77545525	.	+	.	XLOC_066214	TCONS_00174282	=	1	Gm19569	ENSMUST00000184658.1	ENSMUST00000184658.1	TSS109871
chr1	Cufflinks	exon	87853971	87854299	.	-	.	XLOC_003886	TCONS_00010338	=	2	Gm19582	ENSMUST00000187511.1	ENSMUST00000187511.1	TSS6303
chr5	Cufflinks	exon	75110321	75110406	.	+	.	XLOC_048605	TCONS_00125524	=	1	Gm19583	ENSMUST00000202993.1	ENSMUST00000202993.1	TSS79888
chr17	Cufflinks	exon	52307417	52307435	.	-	.	XLOC_028822	TCONS_00072929	x	2	Gm19585	ENSMUST00000186007.1	CUFF.22395.3	TSS46702
chr1	Cufflinks	exon	88557209	88557318	.	+	.	XLOC_001289	TCONS_00003473	=	4	Gm19589	ENSMUST00000189394.1	ENSMUST00000189394.1	TSS2072
chr5	Cufflinks	exon	75833035	75833574	.	-	.	XLOC_050690	TCONS_00131592	=	1	Gm19590	ENSMUST00000201551.1	ENSMUST00000201551.1	TSS83667
chr5	Cufflinks	exon	91282996	91283421	.	-	.	XLOC_050823	TCONS_00131915	=	6	Gm19619	ENSMUST00000200707.1	ENSMUST00000200707.1	TSS83867
chr5	Cufflinks	exon	91786061	91786882	.	-	.	XLOC_050830	TCONS_00131930	=	1	Gm19649	ENSMUST00000201126.1	ENSMUST00000201126.1	TSS83885
chr6	Cufflinks	exon	89145159	89146674	.	+	.	XLOC_053109	TCONS_00138587	=	3	Gm1965	ENSMUST00000203378.1	ENSMUST00000162900.7	TSS87957
chr5	Cufflinks	exon	21956094	21957986	.	-	.	XLOC_050054	TCONS_00129687	=	1	Gm19666	ENSMUST00000198176.1	ENSMUST00000198176.1	TSS82487
chr9	Cufflinks	exon	105470520	105472896	.	+	.	XLOC_066667	TCONS_00175377	=	1	Gm19667	ENSMUST00000188984.1	ENSMUST00000188984.1	TSS110568
chr6	Cufflinks	exon	100788741	100788833	.	+	.	XLOC_053329	TCONS_00139039	o	1	Gm19692	ENSMUST00000203856.1	CUFF.44154.1	TSS88267
chr1	Cufflinks	exon	136681469	136681562	.	+	.	XLOC_001920	TCONS_00004922	=	4	Gm19705	ENSMUST00000180495.7	ENSMUST00000180495.7	TSS3032
chr3	Cufflinks	exon	138013673	138013788	.	+	.	XLOC_040888	TCONS_00104282	=	2	Gm19708	ENSMUST00000199386.1	ENSMUST00000199386.1	TSS66620
chr3	Cufflinks	exon	90006170	90006359	.	+	.	XLOC_040094	TCONS_00101960	=	2	Gm19710	ENSMUST00000200257.1	ENSMUST00000200320.1	TSS65245
chr5	Cufflinks	exon	149287762	149287868	.	-	.	XLOC_051712	TCONS_00134899	=	2	Gm19719	ENSMUST00000200934.1	ENSMUST00000200934.1	TSS85740
chr9	Cufflinks	exon	107630776	107632539	.	-	.	XLOC_068350	TCONS_00180458	=	1	Gm19721	ENSMUST00000195284.1	ENSMUST00000195284.1	TSS113728
chr8	Cufflinks	exon	48844103	48844246	.	+	.	XLOC_062359	TCONS_00164828	j	2	Gm19744	ENSMUST00000186135.1	CUFF.48851.1	TSS103839
chr6	Cufflinks	exon	105481266	105483750	.	-	.	XLOC_055503	TCONS_00144572	=	1	Gm19757	ENSMUST00000205113.1	ENSMUST00000205113.1	TSS91713
chr3	Cufflinks	exon	55330841	55332972	.	+	.	XLOC_039707	TCONS_00100812	=	1	Gm19817	ENSMUST00000199764.1	ENSMUST00000199764.1	TSS64585
chr1	Cufflinks	exon	37694447	37696664	.	-	.	XLOC_003257	TCONS_00008401	=	1	Gm19863	ENSMUST00000192480.1	ENSMUST00000192480.1	TSS5168
chr8	Cufflinks	exon	87524296	87525552	.	+	.	XLOC_062920	TCONS_00166315	=	3	Gm19872	ENSMUST00000183446.1	ENSMUST00000180806.8	TSS104738
chr1	Cufflinks	exon	156678545	156678944	.	+	.	XLOC_002186	TCONS_00005440	=	1	Gm19918	ENSMUST00000194858.1	ENSMUST00000194858.1	TSS3411
chr1	Cufflinks	exon	3466587	3466687	.	+	.	XLOC_000166	TCONS_00000296	=	1	Gm1992	ENSMUST00000161581.1	ENSMUST00000161581.1	TSS192
chr1	Cufflinks	exon	3658847	3658904	.	-	.	XLOC_002907	TCONS_00007355	=	2	Gm19938	ENSMUST00000192692.1	ENSMUST00000192692.1	TSS4559
chr7	Cufflinks	exon	119642252	119642408	.	-	.	XLOC_061210	TCONS_00161116	j	5	Gm19950	ENSMUST00000208167.1	CUFF.55686.1	TSS101745
chr11	Cufflinks	exon	70870922	70872754	.	+	.	XLOC_009458	TCONS_00025335	=	2	Gm19967	ENSMUST00000179676.1	ENSMUST00000179676.1	TSS15683
chr5	Cufflinks	exon	64709703	64709903	.	-	.	XLOC_050516	TCONS_00131059	=	2	Gm20033	ENSMUST00000180912.5	ENSMUST00000180912.5	TSS83331
chr12	Cufflinks	exon	101914595	101915335	.	+	.	XLOC_013699	TCONS_00036845	=	2	Gm20036	ENSMUST00000177547.1	ENSMUST00000177547.1	TSS23225
chr1	Cufflinks	exon	171320601	171326177	.	-	.	XLOC_004805	TCONS_00013064	=	1	Gm20045	ENSMUST00000192658.1	ENSMUST00000192658.1	TSS7982
chr5	Cufflinks	exon	37896510	37896799	.	+	.	XLOC_048157	TCONS_00124510	=	2	Gm20052	ENSMUST00000200831.1	ENSMUST00000202451.1	TSS79203
chr12	Cufflinks	exon	102612680	102612838	.	+	.	XLOC_013720	TCONS_00036880	=	1	Gm20069	ENSMUST00000178938.1	ENSMUST00000178938.1	TSS23254
chr3	Cufflinks	exon	51980941	51981198	.	+	.	XLOC_039655	TCONS_00100661	=	1	Gm20089	ENSMUST00000192391.1	ENSMUST00000192391.1	TSS64497
chr17	Cufflinks	exon	28522861	28523148	.	-	.	XLOC_028412	TCONS_00071714	=	2	Gm20109	ENSMUST00000180802.1	ENSMUST00000180802.1	TSS45923
chr10	Cufflinks	exon	16952953	16953254	.	-	.	XLOC_007193	TCONS_00019242	=	2	Gm20125	ENSMUST00000207720.1	ENSMUST00000209129.1	TSS11814
chr1	Cufflinks	exon	25276404	25277954	.	-	.	XLOC_003115	TCONS_00008020	=	1	Gm20172	ENSMUST00000193138.1	ENSMUST00000193138.1	TSS4927
chr11	Cufflinks	exon	89302723	89302904	.	+	.	XLOC_009825	TCONS_00026472	=	1	Gm2018	ENSMUST00000140754.1	ENSMUST00000140754.1	TSS16393
chr6	Cufflinks	exon	18848013	18848207	.	-	.	XLOC_054250	TCONS_00141579	=	2	Gm20186	ENSMUST00000201775.1	ENSMUST00000202542.1	TSS89769
chr14	Cufflinks	exon	69277601	69282140	.	-	.	XLOC_021419	TCONS_00054084	=	1	Gm20236	ENSMUST00000193037.1	ENSMUST00000193037.1	TSS34587
chr1	Cufflinks	exon	101174637	101175202	.	+	.	XLOC_001521	TCONS_00004014	=	3	Gm20268	ENSMUST00000187932.1	ENSMUST00000187932.1	TSS2416
chr7	Cufflinks	exon	122995348	122995931	.	+	.	XLOC_058466	TCONS_00152955	=	1	Gm20274	ENSMUST00000206967.1	ENSMUST00000206967.1	TSS96786
chr16	Cufflinks	exon	26733225	26733352	.	-	.	XLOC_026073	TCONS_00065147	=	2	Gm20319	ENSMUST00000172522.7	ENSMUST00000172522.7	TSS41894
chr15	Cufflinks	exon	82898812	82899485	.	-	.	XLOC_024061	TCONS_00060075	x	1	Gm20324	ENSMUST00000186291.1	CUFF.20484.1	TSS38635
chr1	Cufflinks	exon	63117118	63126837	.	+	.	XLOC_000887	TCONS_00002301	=	1	Gm20342	ENSMUST00000185480.1	ENSMUST00000185480.1	TSS1370
chr3	Cufflinks	exon	74015000	74015116	.	-	.	XLOC_041930	TCONS_00106810	=	3	Gm20356	ENSMUST00000193390.1	ENSMUST00000193390.1	TSS68206
chr6	Cufflinks	exon	79034102	79035869	.	+	.	XLOC_052903	TCONS_00137894	=	3	Gm20362	ENSMUST00000204808.1	ENSMUST00000204808.1	TSS87560
chr6	Cufflinks	exon	80302613	80304368	.	+	.	XLOC_052912	TCONS_00137913	=	1	Gm20371	ENSMUST00000203354.1	ENSMUST00000203354.1	TSS87572
chr6	Cufflinks	exon	81991401	81991793	.	+	.	XLOC_052927	TCONS_00137939	=	2	Gm20383	ENSMUST00000204844.1	ENSMUST00000204844.1	TSS87595
chr6	Cufflinks	exon	110641795	110641929	.	-	.	XLOC_055529	TCONS_00144640	=	2	Gm20387	ENSMUST00000173609.1	ENSMUST00000173609.1	TSS91759
chr3	Cufflinks	exon	154710735	154711343	.	-	.	XLOC_043270	TCONS_00110516	=	2	Gm20389	ENSMUST00000174217.1	ENSMUST00000174217.1	TSS70587
chr11	Cufflinks	exon	100350644	100350889	.	-	.	XLOC_011914	TCONS_00032523	=	2	Gm20394	ENSMUST00000173304.1	ENSMUST00000173304.1	TSS20366
chr19	Cufflinks	exon	44773762	44774064	.	-	.	XLOC_033262	TCONS_00082985	=	1	Gm20395	ENSMUST00000173799.1	ENSMUST00000173799.1	TSS53402
chr6	Cufflinks	exon	142173374	142173796	.	+	.	XLOC_053992	TCONS_00140741	=	3	Gm20400	ENSMUST00000173695.1	ENSMUST00000173695.1	TSS89338
chr3	Cufflinks	exon	52269338	52269435	.	-	.	XLOC_041671	TCONS_00106231	=	2	Gm20402	ENSMUST00000174738.1	ENSMUST00000174738.1	TSS67795
chr6	Cufflinks	exon	116121799	116122554	.	-	.	XLOC_055619	TCONS_00144936	x	1	Gm20404	ENSMUST00000174032.2	CUFF.45244.1	TSS91924
chr15	Cufflinks	exon	65858211	65858356	.	+	.	XLOC_022536	TCONS_00056412	=	2	Gm20405	ENSMUST00000174002.1	ENSMUST00000174002.1	TSS36170
chr19	Cufflinks	exon	27995225	27995693	.	+	.	XLOC_031937	TCONS_00079865	=	2	Gm20407	ENSMUST00000172891.1	ENSMUST00000172891.1	TSS51381
chr2	Cufflinks	exon	158117154	158117674	.	+	.	XLOC_036171	TCONS_00090191	=	1	Gm20412	ENSMUST00000173249.1	ENSMUST00000173249.1	TSS58128
chr9	Cufflinks	exon	7913682	7913691	.	+	.	XLOC_065056	TCONS_00171564	o	1	Gm20416	ENSMUST00000174760.1	CUFF.51461.1	TSS108097
chr19	Cufflinks	exon	5797562	5797743	.	+	.	XLOC_031495	TCONS_00078767	=	1	Gm20417	ENSMUST00000174784.1	ENSMUST00000174784.1	TSS50692
chr15	Cufflinks	exon	79315299	79315558	.	+	.	XLOC_022677	TCONS_00056825	=	2	Gm20420	ENSMUST00000173178.1	ENSMUST00000173178.1	TSS36439
chr4	Cufflinks	exon	154961523	154961678	.	-	.	XLOC_047519	TCONS_00122630	=	2	Gm20421	ENSMUST00000153344.2	ENSMUST00000153344.2	TSS77973
chr17	Cufflinks	exon	37259280	37259353	.	+	.	XLOC_027394	TCONS_00068966	j	3	Gm20429	ENSMUST00000172477.1	CUFF.22355.2	TSS44275
chr7	Cufflinks	exon	139957566	139957622	.	-	.	XLOC_061523	TCONS_00162182	=	1	Gm2044	ENSMUST00000130771.1	ENSMUST00000200604.1	TSS102379
chr17	Cufflinks	exon	35764000	35764191	.	-	.	XLOC_028569	TCONS_00072280	=	2	Gm20442	ENSMUST00000174630.1	ENSMUST00000174630.1	TSS46282
chr17	Cufflinks	exon	35739532	35739614	.	-	.	XLOC_028568	TCONS_00072279	=	3	Gm20443	ENSMUST00000173840.1	ENSMUST00000173840.1	TSS46281
chr9	Cufflinks	exon	44108301	44108960	.	-	.	XLOC_067532	TCONS_00177951	=	2	Gm20444	ENSMUST00000174014.1	ENSMUST00000174014.1	TSS112168
chrX	Cufflinks	exon	73097187	73097323	.	+	.	XLOC_069337	TCONS_00182939	=	1	Gm20455	ENSMUST00000174100.1	ENSMUST00000174100.1	TSS115275
chr11	Cufflinks	exon	22842286	22842604	.	+	.	XLOC_008726	TCONS_00023338	=	2	Gm20456	ENSMUST00000174690.1	ENSMUST00000174690.1	TSS14423
chr17	Cufflinks	exon	34640846	34641021	.	-	.	XLOC_028520	TCONS_00072094	=	1	Gm20461	ENSMUST00000174600.1	ENSMUST00000174600.1	TSS46152
chr17	Cufflinks	exon	34601547	34601576	.	+	.	XLOC_027276	TCONS_00068605	=	2	Gm20463	ENSMUST00000174756.1	ENSMUST00000174756.1	TSS44034
chr5	Cufflinks	exon	33293614	33293853	.	-	.	XLOC_050219	TCONS_00130284	=	1	Gm20465	ENSMUST00000174768.1	ENSMUST00000174768.1	TSS82829
chr19	Cufflinks	exon	43610402	43610625	.	-	.	XLOC_033246	TCONS_00082939	=	2	Gm20467	ENSMUST00000172872.1	ENSMUST00000172872.1	TSS53372
chr17	Cufflinks	exon	26885539	26885679	.	+	.	XLOC_027138	TCONS_00068094	=	2	Gm20468	ENSMUST00000172664.1	ENSMUST00000172664.1	TSS43700
chr10	Cufflinks	exon	7760936	7761099	.	-	.	XLOC_007004	TCONS_00018891	=	2	Gm20470	ENSMUST00000174654.1	ENSMUST00000174654.1	TSS11552
chr1	Cufflinks	exon	163286487	163287045	.	+	.	XLOC_002262	TCONS_00005704	=	2	Gm20471	ENSMUST00000172793.1	ENSMUST00000172793.1	TSS3555
chr5	Cufflinks	exon	48007782	48007923	.	+	.	XLOC_048248	TCONS_00124726	=	2	Gm20475	ENSMUST00000174884.1	ENSMUST00000174884.1	TSS79355
chr7	Cufflinks	exon	101317724	101317826	.	-	.	XLOC_060781	TCONS_00159942	=	1	Gm20476	ENSMUST00000172644.2	ENSMUST00000172644.2	TSS101003
chr17	Cufflinks	exon	36167982	36168322	.	+	.	XLOC_027352	TCONS_00068867	=	1	Gm20478	ENSMUST00000173648.1	ENSMUST00000173648.1	TSS44213
chr17	Cufflinks	exon	35652134	35652311	.	+	.	XLOC_027331	TCONS_00068811	=	2	Gm20483	ENSMUST00000173162.2	ENSMUST00000173162.2	TSS44169
chr5	Cufflinks	exon	136869639	136869722	.	-	.	XLOC_051535	TCONS_00134246	=	2	Gm20485	ENSMUST00000174452.1	ENSMUST00000174452.1	TSS85316
chr5	Cufflinks	exon	149376669	149376734	.	+	.	XLOC_049777	TCONS_00129024	=	4	Gm20488	ENSMUST00000201641.1	ENSMUST00000200937.3	TSS82068
chr2	Cufflinks	exon	173022885	173022956	.	-	.	XLOC_038932	TCONS_00098473	=	2	Gm20490	ENSMUST00000173622.1	ENSMUST00000173622.1	TSS63265
chr10	Cufflinks	exon	127288514	127288577	.	+	.	XLOC_006853	TCONS_00018457	=	1	Gm20492	ENSMUST00000172591.1	ENSMUST00000172591.1	TSS11286
chr17	Cufflinks	exon	34203928	34203952	.	-	.	XLOC_028504	TCONS_00072053	=	3	Gm20496	ENSMUST00000173770.2	ENSMUST00000173770.2	TSS46125
chr17	Cufflinks	exon	37182883	37182997	.	-	.	XLOC_028639	TCONS_00072482	=	3	Gm20497	ENSMUST00000174025.1	ENSMUST00000174025.1	TSS46405
chr5	Cufflinks	exon	92737187	92737442	.	+	.	XLOC_048779	TCONS_00126102	=	2	Gm20500	ENSMUST00000174621.1	ENSMUST00000174621.1	TSS80207
chr7	Cufflinks	exon	141945843	141946113	.	-	.	XLOC_061584	TCONS_00162512	=	2	Gm20501	ENSMUST00000211692.1	ENSMUST00000173624.1	TSS102519
chr17	Cufflinks	exon	34249057	34249607	.	+	.	XLOC_027265	TCONS_00068553	=	1	Gm20506	ENSMUST00000172952.1	ENSMUST00000172952.1	TSS44005
chr17	Cufflinks	exon	35993610	35993738	.	+	.	XLOC_027344	TCONS_00068857	=	2	Gm20508	ENSMUST00000172480.1	ENSMUST00000172480.1	TSS44204
chr11	Cufflinks	exon	103190710	103190929	.	-	.	XLOC_011996	TCONS_00032874	=	1	Gm20511	ENSMUST00000174079.1	ENSMUST00000174079.1	TSS20594
chr7	Cufflinks	exon	19715016	19715273	.	+	.	XLOC_056612	TCONS_00147685	=	1	Gm20512	ENSMUST00000172483.1	ENSMUST00000172483.1	TSS93558
chr17	Cufflinks	exon	34304871	34305037	.	-	.	XLOC_028507	TCONS_00072060	=	2	Gm20513	ENSMUST00000174074.1	ENSMUST00000174074.1	TSS46129
chr3	Cufflinks	exon	34427373	34428054	.	-	.	XLOC_041404	TCONS_00105728	=	1	Gm20515	ENSMUST00000174440.1	ENSMUST00000174440.1	TSS67433
chr17	Cufflinks	exon	35122738	35123238	.	-	.	XLOC_028546	TCONS_00072206	=	1	Gm20522	ENSMUST00000173576.1	ENSMUST00000173576.1	TSS46230
chr17	Cufflinks	exon	37802401	37802428	.	+	.	XLOC_027414	TCONS_00069022	=	2	Gm20524	ENSMUST00000174446.1	ENSMUST00000174446.1	TSS44299
chr1	Cufflinks	exon	88218281	88218554	.	-	.	XLOC_003888	TCONS_00010350	=	2	Gm20528	ENSMUST00000173165.1	ENSMUST00000174821.1	TSS6309
chr12	Cufflinks	exon	21255898	21255952	.	-	.	XLOC_014438	TCONS_00038324	=	2	Gm20535	ENSMUST00000173157.1	ENSMUST00000173157.1	TSS24238
chr6	Cufflinks	exon	72609836	72610199	.	+	.	XLOC_052876	TCONS_00137841	=	1	Gm20536	ENSMUST00000172588.1	ENSMUST00000172588.1	TSS87522
chr2	Cufflinks	exon	18756968	18757063	.	-	.	XLOC_036859	TCONS_00092122	j	5	Gm20539	ENSMUST00000174811.1	CUFF.27629.2	TSS59348
chr17	Cufflinks	exon	49428598	49429240	.	-	.	XLOC_028787	TCONS_00072850	=	2	Gm20540	ENSMUST00000172972.1	ENSMUST00000172972.1	TSS46645
chr17	Cufflinks	exon	36250174	36250414	.	+	.	XLOC_027357	TCONS_00068872	=	3	Gm20546	ENSMUST00000173141.1	ENSMUST00000173141.1	TSS44218
chr13	Cufflinks	exon	72627977	72628786	.	-	.	XLOC_018198	TCONS_00046945	o	2	Gm20554	ENSMUST00000177421.2	CUFF.12095.9	TSS29726
chr3	Cufflinks	exon	49337040	49337112	.	+	.	XLOC_039625	TCONS_00100594	=	6	Gm20557	ENSMUST00000192871.1	ENSMUST00000192871.1	TSS64446
chr6	Cufflinks	exon	3341163	3342159	.	-	.	XLOC_054114	TCONS_00141089	j	3	Gm20559	ENSMUST00000201976.3	CUFF.41018.11	TSS89532
chr10	Cufflinks	exon	71312602	71312690	.	+	.	XLOC_006088	TCONS_00016389	=	3	Gm20609	ENSMUST00000177104.1	ENSMUST00000177104.1	TSS10040
chr1	Cufflinks	exon	185447116	185449214	.	-	.	XLOC_005009	TCONS_00013802	=	1	Gm2061	ENSMUST00000180623.1	ENSMUST00000180623.1	TSS8400
chr10	Cufflinks	exon	61046422	61046625	.	-	.	XLOC_007573	TCONS_00020216	=	1	Gm20610	ENSMUST00000176406.1	ENSMUST00000176406.1	TSS12423
chr10	Cufflinks	exon	61036403	61037179	.	+	.	XLOC_005869	TCONS_00015965	=	2	Gm20611	ENSMUST00000177492.1	ENSMUST00000177492.1	TSS9737
chr19	Cufflinks	exon	26620822	26621389	.	-	.	XLOC_032959	TCONS_00082188	=	1	Gm20616	ENSMUST00000177262.1	ENSMUST00000177262.1	TSS52910
chr6	Cufflinks	exon	6455934	6456845	.	-	.	XLOC_054150	TCONS_00141213	j	1	Gm20617	ENSMUST00000177082.1	CUFF.43842.2	TSS89601
chr6	Cufflinks	exon	6690621	6690697	.	-	.	XLOC_054152	TCONS_00141223	j	5	Gm20618	ENSMUST00000177482.7	CUFF.43857.2	TSS89608
chr6	Cufflinks	exon	6306768	6308259	.	+	.	XLOC_051835	TCONS_00135188	o	1	Gm20619	ENSMUST00000176283.7	CUFF.43794.1	TSS85933
chr15	Cufflinks	exon	88890508	88890895	.	-	.	XLOC_024128	TCONS_00060265	=	1	Gm20621	ENSMUST00000176618.1	ENSMUST00000177166.1	TSS38752
chr10	Cufflinks	exon	61040154	61040228	.	-	.	XLOC_007572	TCONS_00020215	=	2	Gm20625	ENSMUST00000177065.1	ENSMUST00000177065.1	TSS12422
chr3	Cufflinks	exon	96254619	96254950	.	-	.	XLOC_042272	TCONS_00107894	=	1	Gm20627	ENSMUST00000176275.1	ENSMUST00000176275.1	TSS68873
chr3	Cufflinks	exon	96267075	96270289	.	-	.	XLOC_042274	TCONS_00107897	=	1	Gm20628	ENSMUST00000177363.1	ENSMUST00000177363.1	TSS68876
chr5	Cufflinks	exon	108849781	108850006	.	+	.	XLOC_049021	TCONS_00126700	=	1	Gm20629	ENSMUST00000176157.1	ENSMUST00000176157.1	TSS80554
chr1	Cufflinks	exon	150639469	150640261	.	-	.	XLOC_004500	TCONS_00011963	x	1	Gm20631	ENSMUST00000177239.2	CUFF.1811.1	TSS7368
chr3	Cufflinks	exon	96239393	96241819	.	+	.	XLOC_040262	TCONS_00102430	=	1	Gm20632	ENSMUST00000176760.1	ENSMUST00000176760.1	TSS65554
chr3	Cufflinks	exon	96243550	96246380	.	-	.	XLOC_042271	TCONS_00107893	=	1	Gm20633	ENSMUST00000176742.1	ENSMUST00000176742.1	TSS68872
chr5	Cufflinks	exon	143390730	143391876	.	-	.	XLOC_051630	TCONS_00134637	=	1	Gm20635	ENSMUST00000176473.1	ENSMUST00000176473.1	TSS85575
chr5	Cufflinks	exon	112377564	112377639	.	-	.	XLOC_051093	TCONS_00132807	=	3	Gm20636	ENSMUST00000176660.1	ENSMUST00000176660.1	TSS84388
chr2	Cufflinks	exon	109673166	109673484	.	+	.	XLOC_035270	TCONS_00087670	=	1	Gm20638	ENSMUST00000175796.1	ENSMUST00000175796.1	TSS56605
chr14	Cufflinks	exon	38542980	38543130	.	+	.	XLOC_019262	TCONS_00049454	o	2	Gm20641	ENSMUST00000176069.1	CUFF.16025.1	TSS31389
chr14	Cufflinks	exon	39248562	39248754	.	+	.	XLOC_019265	TCONS_00049457	=	3	Gm20642	ENSMUST00000177185.1	ENSMUST00000177185.1	TSS31392
chr9	Cufflinks	exon	105208196	105208357	.	+	.	XLOC_066664	TCONS_00175365	=	1	Gm20643	ENSMUST00000177284.1	ENSMUST00000177284.1	TSS110559
chr11	Cufflinks	exon	98285382	98287444	.	+	.	XLOC_009971	TCONS_00026902	=	1	Gm20644	ENSMUST00000176721.1	ENSMUST00000176721.1	TSS16671
chr1	Cufflinks	exon	42694925	42695188	.	+	.	XLOC_000548	TCONS_00001472	=	1	Gm20646	ENSMUST00000199521.4	ENSMUST00000199521.4	TSS843
chr5	Cufflinks	exon	72316354	72316546	.	+	.	XLOC_048558	TCONS_00125391	=	1	Gm20647	ENSMUST00000176396.1	ENSMUST00000176396.1	TSS79811
chr9	Cufflinks	exon	83114108	83116864	.	+	.	XLOC_066297	TCONS_00174477	=	1	Gm2065	ENSMUST00000194697.1	ENSMUST00000194697.1	TSS109996
chr7	Cufflinks	exon	126891622	126891718	.	+	.	XLOC_058509	TCONS_00153159	=	1	Gm20650	ENSMUST00000175690.1	ENSMUST00000175690.1	TSS96886
chr3	Cufflinks	exon	88616457	88616666	.	-	.	XLOC_042083	TCONS_00107325	=	1	Gm20652	ENSMUST00000177314.1	ENSMUST00000177314.1	TSS68503
chr10	Cufflinks	exon	17799750	17799921	.	-	.	XLOC_007206	TCONS_00019271	j	3	Gm20655	ENSMUST00000176132.1	CUFF.3848.3	TSS11836
chr12	Cufflinks	exon	116110571	116111524	.	-	.	XLOC_015486	TCONS_00040749	=	4	Gm20658	ENSMUST00000175871.7	ENSMUST00000177059.1	TSS25892
chr11	Cufflinks	exon	101971649	101971859	.	+	.	XLOC_010078	TCONS_00027245	=	2	Gm20659	ENSMUST00000176599.1	ENSMUST00000176599.1	TSS16905
chr7	Cufflinks	exon	105901568	105901887	.	+	.	XLOC_058158	TCONS_00152065	=	1	Gm20663	ENSMUST00000176647.1	ENSMUST00000176647.1	TSS96253
chr14	Cufflinks	exon	67673177	67675106	.	-	.	XLOC_021405	TCONS_00054048	=	1	Gm20667	ENSMUST00000175674.1	ENSMUST00000175674.1	TSS34566
chr7	Cufflinks	exon	64062906	64062958	.	+	.	XLOC_057464	TCONS_00150261	=	3	Gm20670	ENSMUST00000206468.1	ENSMUST00000206468.1	TSS95070
chr14	Cufflinks	exon	67233103	67233129	.	-	.	XLOC_021399	TCONS_00054042	=	2	Gm20675	ENSMUST00000175861.1	ENSMUST00000175861.1	TSS34560
chr15	Cufflinks	exon	100591889	100592037	.	+	.	XLOC_023085	TCONS_00057813	=	2	Gm20680	ENSMUST00000176881.1	ENSMUST00000176881.1	TSS37083
chr12	Cufflinks	exon	99256767	99256893	.	-	.	XLOC_015010	TCONS_00039843	j	1	Gm20682	ENSMUST00000176552.1	CUFF.13448.1	TSS25237
chr7	Cufflinks	exon	65861845	65861992	.	-	.	XLOC_060381	TCONS_00158684	=	2	Gm20684	ENSMUST00000176744.1	ENSMUST00000176744.1	TSS100229
chr6	Cufflinks	exon	6483022	6483075	.	+	.	XLOC_051865	TCONS_00135224	=	1	Gm20685	ENSMUST00000176654.1	ENSMUST00000176654.1	TSS85963
chr14	Cufflinks	exon	55073091	55074363	.	+	.	XLOC_019799	TCONS_00050383	=	1	Gm20687	ENSMUST00000176872.2	ENSMUST00000183750.1	TSS32070
chr15	Cufflinks	exon	77392088	77392381	.	-	.	XLOC_023954	TCONS_00059796	=	2	Gm20688	ENSMUST00000176779.1	ENSMUST00000176779.1	TSS38450
chr6	Cufflinks	exon	120512891	120513232	.	+	.	XLOC_053610	TCONS_00139884	=	2	Gm20692	ENSMUST00000177251.1	ENSMUST00000177251.1	TSS88782
chr5	Cufflinks	exon	48798430	48798956	.	+	.	XLOC_048263	TCONS_00124766	o	2	Gm20700	ENSMUST00000176749.2	CUFF.40071.1	TSS79380
chr17	Cufflinks	exon	70834664	70834802	.	+	.	XLOC_027749	TCONS_00069961	=	1	Gm20703	ENSMUST00000175668.1	ENSMUST00000175668.1	TSS44819
chr6	Cufflinks	exon	99384607	99384981	.	-	.	XLOC_055449	TCONS_00144482	=	1	Gm20705	ENSMUST00000177278.1	ENSMUST00000177278.1	TSS91644
chr1	Cufflinks	exon	168004139	168004482	.	+	.	XLOC_002372	TCONS_00005999	=	1	Gm20711	ENSMUST00000177351.2	ENSMUST00000177351.2	TSS3728
chr15	Cufflinks	exon	58780461	58781951	.	-	.	XLOC_023629	TCONS_00059091	=	1	Gm20712	ENSMUST00000176387.1	ENSMUST00000176387.1	TSS37953
chr14	Cufflinks	exon	115856296	115856400	.	-	.	XLOC_021783	TCONS_00054822	=	3	Gm20713	ENSMUST00000176344.1	ENSMUST00000176344.1	TSS35110
chr6	Cufflinks	exon	4812714	4812887	.	-	.	XLOC_054138	TCONS_00141162	=	3	Gm20714	ENSMUST00000176811.3	ENSMUST00000176436.2	TSS89574
chr15	Cufflinks	exon	64100090	64100164	.	+	.	XLOC_022527	TCONS_00056390	=	4	Gm20717	ENSMUST00000176762.1	ENSMUST00000176762.1	TSS36156
chr4	Cufflinks	exon	108622929	108625216	.	-	.	XLOC_046700	TCONS_00119953	=	1	Gm20731	ENSMUST00000193462.1	ENSMUST00000193462.1	TSS76362
chr1	Cufflinks	exon	164870138	164870266	.	+	.	XLOC_002290	TCONS_00005814	=	4	Gm20743	ENSMUST00000191735.5	ENSMUST00000191735.5	TSS3606
chr7	Cufflinks	exon	82079487	82081758	.	+	.	XLOC_057721	TCONS_00150922	=	4	Gm20744	ENSMUST00000208972.1	ENSMUST00000208972.1	TSS95500
chr3	Cufflinks	exon	52924591	52924694	.	-	.	XLOC_041674	TCONS_00106235	=	4	Gm20750	ENSMUST00000194274.1	ENSMUST00000194274.1	TSS67798
chr3	Cufflinks	exon	159076364	159076637	.	+	.	XLOC_041131	TCONS_00105044	=	1	Gm20752	ENSMUST00000197341.1	ENSMUST00000197341.1	TSS67031
chr1	Cufflinks	exon	106163563	106163799	.	-	.	XLOC_004034	TCONS_00010765	=	2	Gm20753	ENSMUST00000190105.1	ENSMUST00000190105.1	TSS6569
chr3	Cufflinks	exon	73066351	73066582	.	+	.	XLOC_039896	TCONS_00101288	=	1	Gm20754	ENSMUST00000192263.1	ENSMUST00000192642.1	TSS64872
chr3	Cufflinks	exon	37991280	37992728	.	+	.	XLOC_039547	TCONS_00100358	=	4	Gm20755	ENSMUST00000196893.1	ENSMUST00000196893.1	TSS64309
chr6	Cufflinks	exon	25957999	25958159	.	+	.	XLOC_052108	TCONS_00135795	=	2	Gm20756	ENSMUST00000201324.1	ENSMUST00000201080.1	TSS86314
chr10	Cufflinks	exon	92371725	92371885	.	-	.	XLOC_007940	TCONS_00021559	j	8	Gm20757	ENSMUST00000182870.1	CUFF.4635.10	TSS13214
chr9	Cufflinks	exon	83431547	83431605	.	+	.	XLOC_066300	TCONS_00174481	=	1	Gm2087	ENSMUST00000188217.1	ENSMUST00000188217.1	TSS109999
chr15	Cufflinks	exon	4012459	4015858	.	+	.	XLOC_021873	TCONS_00055012	=	3	Gm2093	ENSMUST00000180518.1	ENSMUST00000180518.1	TSS35257
chrY	Cufflinks	exon	58404476	58404580	.	+	.	XLOC_072478	TCONS_00190487	=	1	Gm20963	ENSMUST00000190880.1	ENSMUST00000190880.1	TSS119839
chrY	Cufflinks	exon	59734683	59734751	.	-	.	XLOC_073199	TCONS_00191599	=	1	Gm20978	ENSMUST00000190688.1	ENSMUST00000190688.1	TSS120769
chrY	Cufflinks	exon	60647628	60647732	.	-	.	XLOC_073206	TCONS_00191609	=	2	Gm20987	ENSMUST00000191165.1	ENSMUST00000191165.1	TSS120777
chrX	Cufflinks	exon	27658223	27658283	.	+	.	XLOC_068934	TCONS_00182055	=	1	Gm2101	ENSMUST00000128191.7	ENSMUST00000156730.7	TSS114709
chr7	Cufflinks	exon	80075075	80075267	.	-	.	XLOC_060535	TCONS_00159154	=	2	Gm21057	ENSMUST00000206111.1	ENSMUST00000206022.1	TSS100518
chr9	Cufflinks	exon	83691475	83691571	.	+	.	XLOC_066306	TCONS_00174494	=	1	Gm2109	ENSMUST00000189326.1	ENSMUST00000189326.1	TSS110007
chrX	Cufflinks	exon	28045514	28045626	.	+	.	XLOC_068936	TCONS_00182058	=	4	Gm2117	ENSMUST00000142032.7	ENSMUST00000142032.7	TSS114711
chr5	Cufflinks	exon	149804677	149804996	.	-	.	XLOC_051719	TCONS_00134924	=	4	Gm21221	ENSMUST00000202876.1	ENSMUST00000202876.1	TSS85750
chr7	Cufflinks	exon	73816546	73826031	.	+	.	XLOC_057606	TCONS_00150643	=	1	Gm21269	ENSMUST00000206521.2	ENSMUST00000206521.2	TSS95304
chr6	Cufflinks	exon	83576064	83576190	.	+	.	XLOC_052956	TCONS_00138079	=	3	Gm21284	ENSMUST00000205532.1	ENSMUST00000205532.1	TSS87674
chr3	Cufflinks	exon	45438380	45440956	.	+	.	XLOC_039613	TCONS_00100582	=	1	Gm2136	ENSMUST00000193945.1	ENSMUST00000193945.1	TSS64434
chrY	Cufflinks	exon	12688110	12690064	.	+	.	XLOC_072081	TCONS_00189938	=	1	Gm21379	ENSMUST00000179772.1	ENSMUST00000179772.1	TSS119376
chrY	Cufflinks	exon	58914727	58914795	.	-	.	XLOC_073190	TCONS_00191586	=	1	Gm21413	ENSMUST00000189224.1	ENSMUST00000189224.1	TSS120759
chrY	Cufflinks	exon	58980963	58981030	.	-	.	XLOC_073192	TCONS_00191589	=	1	Gm21419	ENSMUST00000189495.1	ENSMUST00000189495.1	TSS120761
chrY	Cufflinks	exon	59047702	59047806	.	-	.	XLOC_073194	TCONS_00191592	=	2	Gm21428	ENSMUST00000186550.1	ENSMUST00000186550.1	TSS120764
chrY	Cufflinks	exon	59796432	59796500	.	-	.	XLOC_073201	TCONS_00191602	=	1	Gm21450	ENSMUST00000187408.1	ENSMUST00000187408.1	TSS120771
chr7	Cufflinks	exon	90476672	90479068	.	+	.	XLOC_057822	TCONS_00151237	=	1	Gm21505	ENSMUST00000209170.1	ENSMUST00000207095.1	TSS95677
chrY	Cufflinks	exon	30839757	30839825	.	-	.	XLOC_072950	TCONS_00191250	=	1	Gm21529	ENSMUST00000188473.1	ENSMUST00000188473.1	TSS120475
chrY	Cufflinks	exon	30906410	30906514	.	-	.	XLOC_072952	TCONS_00191254	=	2	Gm21539	ENSMUST00000188764.1	ENSMUST00000188764.1	TSS120477
chrX	Cufflinks	exon	56374408	56374790	.	-	.	XLOC_070936	TCONS_00187004	=	2	Gm2155	ENSMUST00000181581.1	ENSMUST00000181581.1	TSS117624
chrY	Cufflinks	exon	31736386	31736490	.	-	.	XLOC_072958	TCONS_00191267	=	2	Gm21562	ENSMUST00000190314.1	ENSMUST00000190314.1	TSS120486
chrY	Cufflinks	exon	31802234	31802731	.	-	.	XLOC_072960	TCONS_00191272	=	1	Gm21572	ENSMUST00000186850.1	ENSMUST00000180134.1	TSS120488
chrY	Cufflinks	exon	32713088	32713192	.	-	.	XLOC_072967	TCONS_00191285	=	2	Gm21588	ENSMUST00000188721.1	ENSMUST00000188721.1	TSS120498
chrY	Cufflinks	exon	32779264	32779761	.	-	.	XLOC_072969	TCONS_00191290	=	1	Gm21599	ENSMUST00000187381.1	ENSMUST00000178249.1	TSS120500
chrY	Cufflinks	exon	33635694	33636191	.	-	.	XLOC_072976	TCONS_00191306	=	1	Gm21626	ENSMUST00000189751.1	ENSMUST00000177791.1	TSS120511
chrY	Cufflinks	exon	33702759	33702863	.	-	.	XLOC_072978	TCONS_00191309	=	2	Gm21633	ENSMUST00000186630.1	ENSMUST00000186630.1	TSS120513
chrX	Cufflinks	exon	28697446	28697532	.	+	.	XLOC_068940	TCONS_00182067	=	2	Gm2165	ENSMUST00000155337.7	ENSMUST00000155337.7	TSS114715
chr5	Cufflinks	exon	25922649	25922832	.	-	.	XLOC_050125	TCONS_00129924	=	2	Gm21655	ENSMUST00000199295.4	ENSMUST00000199295.4	TSS82627
chr14	Cufflinks	exon	51317612	51317768	.	+	.	XLOC_019541	TCONS_00049928	j	6	Gm21718	ENSMUST00000186974.1	CUFF.16757.1	TSS31732
chrY	Cufflinks	exon	32160298	32160366	.	+	.	XLOC_072272	TCONS_00190178	=	2	Gm21723	ENSMUST00000189444.1	ENSMUST00000189444.1	TSS119584
chrY	Cufflinks	exon	31267936	31268004	.	+	.	XLOC_072267	TCONS_00190169	=	2	Gm21780	ENSMUST00000187110.1	ENSMUST00000187110.1	TSS119578
chr10	Cufflinks	exon	4391587	4396424	.	+	.	XLOC_005191	TCONS_00014371	=	1	Gm21781	ENSMUST00000178920.1	ENSMUST00000178920.1	TSS8731
chrY	Cufflinks	exon	40390946	40391443	.	-	.	XLOC_073019	TCONS_00191382	=	1	Gm21801	ENSMUST00000185537.1	ENSMUST00000178865.1	TSS120571
chr8	Cufflinks	exon	68063495	68063919	.	-	.	XLOC_064258	TCONS_00169549	o	1	Gm21807	ENSMUST00000178529.1	CUFF.49486.1	TSS106796
chrY	Cufflinks	exon	16924214	16924282	.	+	.	XLOC_072107	TCONS_00189985	=	2	Gm21809	ENSMUST00000194072.1	ENSMUST00000194072.1	TSS119410
chr6	Cufflinks	exon	149582330	149583491	.	+	.	XLOC_054109	TCONS_00141065	=	3	Gm21814	ENSMUST00000203277.1	ENSMUST00000203729.2	TSS89526
chr8	Cufflinks	exon	92336668	92339250	.	-	.	XLOC_064624	TCONS_00170468	=	1	Gm21817	ENSMUST00000178584.1	ENSMUST00000178584.1	TSS107402
chrY	Cufflinks	exon	32221119	32221223	.	+	.	XLOC_072274	TCONS_00190182	=	1	Gm21821	ENSMUST00000187288.1	ENSMUST00000187288.1	TSS119586
chrY	Cufflinks	exon	32283545	32284042	.	+	.	XLOC_072276	TCONS_00190187	=	1	Gm21842	ENSMUST00000185311.1	ENSMUST00000177552.1	TSS119588
chr19	Cufflinks	exon	4801512	4801860	.	+	.	XLOC_031465	TCONS_00078707	=	1	Gm21844	ENSMUST00000178699.1	ENSMUST00000178699.1	TSS50650
chr5	Cufflinks	exon	22775630	22778702	.	+	.	XLOC_047927	TCONS_00123598	=	1	Gm21846	ENSMUST00000179257.1	ENSMUST00000179257.1	TSS78663
chr5	Cufflinks	exon	15655834	15656679	.	+	.	XLOC_047838	TCONS_00123329	=	3	Gm21847	ENSMUST00000178227.5	ENSMUST00000178227.5	TSS78471
chr16	Cufflinks	exon	10913792	10913974	.	-	.	XLOC_025888	TCONS_00064585	=	3	Gm21859	ENSMUST00000178424.1	ENSMUST00000178424.1	TSS41543
chrY	Cufflinks	exon	40456767	40457264	.	-	.	XLOC_073021	TCONS_00191386	=	1	Gm21914	ENSMUST00000190577.1	ENSMUST00000178452.1	TSS120573
chrY	Cufflinks	exon	33140698	33140802	.	+	.	XLOC_072279	TCONS_00190191	=	1	Gm21916	ENSMUST00000187044.1	ENSMUST00000187044.1	TSS119591
chr15	Cufflinks	exon	99931711	99931902	.	+	.	XLOC_023074	TCONS_00057783	=	1	Gm21917	ENSMUST00000179575.7	ENSMUST00000180309.1	TSS37062
chr4	Cufflinks	exon	42714926	42719893	.	+	.	XLOC_043839	TCONS_00111977	=	1	Gm21955	ENSMUST00000194137.1	ENSMUST00000194137.1	TSS71401
chr4	Cufflinks	exon	42293785	42293841	.	-	.	XLOC_046053	TCONS_00117972	=	2	Gm21980	ENSMUST00000180032.1	ENSMUST00000180032.1	TSS75191
chr12	Cufflinks	exon	21230823	21230956	.	+	.	XLOC_012698	TCONS_00034696	=	15	Gm21989	ENSMUST00000174530.1	ENSMUST00000050990.9	TSS21797
chrX	Cufflinks	exon	29045044	29045207	.	+	.	XLOC_068942	TCONS_00182076	=	3	Gm2200	ENSMUST00000124814.1	ENSMUST00000124814.1	TSS114717
chr11	Cufflinks	exon	104565400	104566726	.	-	.	XLOC_012015	TCONS_00032938	=	1	Gm22000	ENSMUST00000153087.1	ENSMUST00000121761.1	TSS20643
chr15	Cufflinks	exon	6626385	6626484	.	-	.	XLOC_023178	TCONS_00058134	=	5	Gm2245	ENSMUST00000160698.1	ENSMUST00000160698.1	TSS37270
chrX	Cufflinks	exon	35129015	35129242	.	+	.	XLOC_068978	TCONS_00182113	=	1	Gm2309	ENSMUST00000149994.1	ENSMUST00000149994.1	TSS114754
chr8	Cufflinks	exon	45021893	45022385	.	-	.	XLOC_064049	TCONS_00169006	=	2	Gm2366	ENSMUST00000180753.1	ENSMUST00000180753.1	TSS106446
chr9	Cufflinks	exon	118905371	118905475	.	-	.	XLOC_068507	TCONS_00181049	=	2	Gm2415	ENSMUST00000134688.1	ENSMUST00000128982.1	TSS114091
chr4	Cufflinks	exon	136018071	136018486	.	-	.	XLOC_047135	TCONS_00121483	=	1	Gm24362	ENSMUST00000183220.1	ENSMUST00000183220.1	TSS77296
chr3	Cufflinks	exon	52771071	52771203	.	+	.	XLOC_039668	TCONS_00100676	j	2	Gm2447	ENSMUST00000193813.5	CUFF.32904.2	TSS64510
chr9	Cufflinks	exon	119894826	119894863	.	-	.	XLOC_068532	TCONS_00181097	=	3	Gm2449	ENSMUST00000180676.1	ENSMUST00000180676.1	TSS114127
chr1	Cufflinks	exon	167289603	167289856	.	+	.	XLOC_002324	TCONS_00005929	=	2	Gm2453	ENSMUST00000195508.1	ENSMUST00000193383.1	TSS3671
chr3	Cufflinks	exon	13473196	13474596	.	-	.	XLOC_041202	TCONS_00105244	j	3	Gm2464	ENSMUST00000194841.1	CUFF.32545.2	TSS67136
chr7	Cufflinks	exon	43516780	43516867	.	-	.	XLOC_059861	TCONS_00157368	j	5	Gm2511	ENSMUST00000206158.1	CUFF.45514.1	TSS99420
chr18	Cufflinks	exon	58210252	58210380	.	+	.	XLOC_030280	TCONS_00075936	=	1	Gm26507	ENSMUST00000181838.1	ENSMUST00000181838.1	TSS48831
chr11	Cufflinks	exon	119080971	119081865	.	+	.	XLOC_010337	TCONS_00028084	=	2	Gm26508	ENSMUST00000181285.1	ENSMUST00000181285.1	TSS17460
chr17	Cufflinks	exon	70924886	70924996	.	-	.	XLOC_029078	TCONS_00073479	j	4	Gm26510	ENSMUST00000180468.1	CUFF.23935.2	TSS47112
chr9	Cufflinks	exon	21721207	21722454	.	-	.	XLOC_067245	TCONS_00177246	=	2	Gm26511	ENSMUST00000181400.1	ENSMUST00000181400.1	TSS111719
chr12	Cufflinks	exon	90744906	90745020	.	+	.	XLOC_013616	TCONS_00036624	=	2	Gm26512	ENSMUST00000181874.1	ENSMUST00000181874.1	TSS23107
chr15	Cufflinks	exon	98093283	98095771	.	+	.	XLOC_023037	TCONS_00057706	=	1	Gm26513	ENSMUST00000181802.1	ENSMUST00000181802.1	TSS37007
chr5	Cufflinks	exon	110779882	110780155	.	+	.	XLOC_049066	TCONS_00126843	=	1	Gm26515	ENSMUST00000181141.1	ENSMUST00000181141.1	TSS80634
chr4	Cufflinks	exon	130774817	130776008	.	-	.	XLOC_047030	TCONS_00121151	=	1	Gm26516	ENSMUST00000180943.1	ENSMUST00000180943.1	TSS77074
chr12	Cufflinks	exon	51888015	51888198	.	+	.	XLOC_013063	TCONS_00035420	=	1	Gm26517	ENSMUST00000181279.1	ENSMUST00000181279.1	TSS22293
chr15	Cufflinks	exon	102480522	102483722	.	-	.	XLOC_024327	TCONS_00060885	=	2	Gm26518	ENSMUST00000181328.1	ENSMUST00000181328.1	TSS39153
chr12	Cufflinks	exon	3356863	3357153	.	-	.	XLOC_014204	TCONS_00037890	=	2	Gm26520	ENSMUST00000180719.1	ENSMUST00000180719.1	TSS23923
chr7	Cufflinks	exon	88278787	88279584	.	-	.	XLOC_060652	TCONS_00159514	=	1	Gm26522	ENSMUST00000181565.1	ENSMUST00000181565.1	TSS100743
chr1	Cufflinks	exon	163301790	163303310	.	-	.	XLOC_004671	TCONS_00012626	=	1	Gm26523	ENSMUST00000180713.1	ENSMUST00000180713.1	TSS7738
chr1	Cufflinks	exon	24005505	24005894	.	+	.	XLOC_000377	TCONS_00000973	=	1	Gm26524	ENSMUST00000192339.1	ENSMUST00000192339.1	TSS533
chr4	Cufflinks	exon	88993415	88996278	.	-	.	XLOC_046509	TCONS_00119473	u	1	Gm26525	ENSMUST00000180666.1	CUFF.37985.2	TSS76035
chr7	Cufflinks	exon	39589598	39591679	.	-	.	XLOC_059795	TCONS_00157172	=	2	Gm26526	ENSMUST00000181075.1	ENSMUST00000181075.1	TSS99318
chr13	Cufflinks	exon	93941297	93943015	.	-	.	XLOC_018382	TCONS_00047455	=	2	Gm26527	ENSMUST00000180416.1	ENSMUST00000180416.1	TSS30077
chr3	Cufflinks	exon	116488966	116491814	.	+	.	XLOC_040596	TCONS_00103385	=	1	Gm26530	ENSMUST00000180969.1	ENSMUST00000180969.1	TSS66121
chr12	Cufflinks	exon	85978570	85979014	.	-	.	XLOC_014955	TCONS_00039636	=	2	Gm26531	ENSMUST00000181727.1	ENSMUST00000181727.1	TSS25095
chr18	Cufflinks	exon	31785550	31785754	.	-	.	XLOC_030945	TCONS_00077501	=	2	Gm26533	ENSMUST00000180550.1	ENSMUST00000180550.1	TSS49829
chr11	Cufflinks	exon	60885734	60887218	.	+	.	XLOC_009299	TCONS_00024759	=	2	Gm26534	ENSMUST00000181687.1	ENSMUST00000181687.1	TSS15303
chr10	Cufflinks	exon	37377146	37379652	.	+	.	XLOC_005487	TCONS_00015154	=	3	Gm26535	ENSMUST00000181602.1	ENSMUST00000181602.1	TSS9191
chr14	Cufflinks	exon	62838125	62838207	.	-	.	XLOC_021352	TCONS_00053927	=	2	Gm26536	ENSMUST00000181072.1	ENSMUST00000181072.1	TSS34479
chr18	Cufflinks	exon	34800193	34803484	.	-	.	XLOC_030980	TCONS_00077578	=	2	Gm26538	ENSMUST00000180512.1	ENSMUST00000180512.1	TSS49883
chr6	Cufflinks	exon	148988729	148988969	.	+	.	XLOC_054096	TCONS_00141004	=	1	Gm26540	ENSMUST00000181858.1	ENSMUST00000181858.1	TSS89500
chr10	Cufflinks	exon	80683990	80687176	.	+	.	XLOC_006231	TCONS_00016885	=	2	Gm26541	ENSMUST00000181866.1	ENSMUST00000181866.1	TSS10330
chr11	Cufflinks	exon	50267808	50268421	.	-	.	XLOC_010940	TCONS_00029815	x	1	Gm26542	ENSMUST00000180443.1	CUFF.7904.1	TSS18579
chr10	Cufflinks	exon	49224450	49225653	.	-	.	XLOC_007491	TCONS_00020008	=	2	Gm26543	ENSMUST00000180729.1	ENSMUST00000180729.1	TSS12293
chr3	Cufflinks	exon	116163270	116163327	.	+	.	XLOC_040592	TCONS_00103381	=	5	Gm26544	ENSMUST00000181404.1	ENSMUST00000181404.1	TSS66117
chr12	Cufflinks	exon	80885549	80886597	.	-	.	XLOC_014894	TCONS_00039484	=	1	Gm26545	ENSMUST00000181082.1	ENSMUST00000181082.1	TSS24998
chr10	Cufflinks	exon	88379244	88379401	.	-	.	XLOC_007912	TCONS_00021389	=	1	Gm26546	ENSMUST00000181000.1	ENSMUST00000181000.1	TSS13130
chr17	Cufflinks	exon	55563259	55563507	.	+	.	XLOC_027615	TCONS_00069544	=	2	Gm26547	ENSMUST00000181186.1	ENSMUST00000181186.1	TSS44618
chr4	Cufflinks	exon	9268976	9269915	.	-	.	XLOC_045753	TCONS_00117229	=	2	Gm26548	ENSMUST00000181165.1	ENSMUST00000181165.1	TSS74707
chr17	Cufflinks	exon	32298531	32298689	.	+	.	XLOC_027218	TCONS_00068377	=	2	Gm26549	ENSMUST00000181112.1	ENSMUST00000181112.1	TSS43887
chr7	Cufflinks	exon	24636433	24636709	.	-	.	XLOC_059484	TCONS_00156057	=	3	Gm26550	ENSMUST00000180699.1	ENSMUST00000180699.1	TSS98635
chr11	Cufflinks	exon	52120692	52120723	.	-	.	XLOC_010973	TCONS_00029909	=	2	Gm26551	ENSMUST00000181262.1	ENSMUST00000181262.1	TSS18637
chr3	Cufflinks	exon	96348627	96349972	.	-	.	XLOC_042276	TCONS_00107900	=	1	Gm26553	ENSMUST00000181531.1	ENSMUST00000181531.1	TSS68878
chr7	Cufflinks	exon	29853085	29853145	.	+	.	XLOC_056888	TCONS_00148457	=	1	Gm26554	ENSMUST00000180801.2	ENSMUST00000180801.2	TSS94048
chr13	Cufflinks	exon	58292459	58292596	.	+	.	XLOC_016402	TCONS_00042747	j	7	Gm26555	ENSMUST00000180452.7	CUFF.13236.3	TSS27117
chr6	Cufflinks	exon	4958983	4959302	.	+	.	XLOC_051823	TCONS_00135150	=	1	Gm26556	ENSMUST00000180645.1	ENSMUST00000180645.1	TSS85909
chr13	Cufflinks	exon	99519510	99521760	.	+	.	XLOC_016878	TCONS_00043799	=	2	Gm26559	ENSMUST00000181939.1	ENSMUST00000181939.1	TSS27770
chr5	Cufflinks	exon	38317333	38317687	.	-	.	XLOC_050277	TCONS_00130506	=	1	Gm26560	ENSMUST00000181240.2	ENSMUST00000181240.2	TSS82972
chr17	Cufflinks	exon	70894364	70894901	.	-	.	XLOC_029080	TCONS_00073486	x	1	Gm26561	ENSMUST00000180743.1	CUFF.23942.1	TSS47116
chr16	Cufflinks	exon	30200910	30202839	.	-	.	XLOC_026096	TCONS_00065206	=	1	Gm26562	ENSMUST00000181113.1	ENSMUST00000181113.1	TSS41937
chr11	Cufflinks	exon	80017354	80018456	.	-	.	XLOC_011491	TCONS_00031403	=	1	Gm26563	ENSMUST00000181003.1	ENSMUST00000181003.1	TSS19652
chr10	Cufflinks	exon	34297343	34298907	.	-	.	XLOC_007385	TCONS_00019702	=	2	Gm26564	ENSMUST00000181185.1	ENSMUST00000181185.1	TSS12115
chr2	Cufflinks	exon	7081032	7081313	.	+	.	XLOC_033580	TCONS_00083730	=	2	Gm26565	ENSMUST00000181642.1	ENSMUST00000181642.1	TSS53895
chr9	Cufflinks	exon	88604433	88604528	.	+	.	XLOC_066354	TCONS_00174612	=	2	Gm26567	ENSMUST00000181441.2	ENSMUST00000181441.2	TSS110084
chr1	Cufflinks	exon	136216074	136216246	.	+	.	XLOC_001906	TCONS_00004890	=	1	Gm26568	ENSMUST00000180496.1	ENSMUST00000180496.1	TSS3013
chr16	Cufflinks	exon	29946454	29946517	.	-	.	XLOC_026090	TCONS_00065200	=	4	Gm26569	ENSMUST00000181968.1	ENSMUST00000181968.1	TSS41929
chr4	Cufflinks	exon	146153456	146154978	.	-	.	XLOC_047353	TCONS_00122020	=	1	Gm26573	ENSMUST00000181199.1	ENSMUST00000181199.1	TSS77655
chr1	Cufflinks	exon	189833141	189834918	.	-	.	XLOC_005040	TCONS_00013919	=	1	Gm26574	ENSMUST00000181876.1	ENSMUST00000181876.1	TSS8466
chr10	Cufflinks	exon	67193466	67193646	.	+	.	XLOC_006011	TCONS_00016186	o	3	Gm26576	ENSMUST00000181018.1	CUFF.3779.2	TSS9910
chr10	Cufflinks	exon	21152601	21154374	.	+	.	XLOC_005382	TCONS_00014903	=	3	Gm26577	ENSMUST00000180680.1	ENSMUST00000180680.1	TSS9028
chr8	Cufflinks	exon	32015214	32015759	.	+	.	XLOC_062183	TCONS_00164202	=	2	Gm26578	ENSMUST00000181702.1	ENSMUST00000181702.1	TSS103540
chr10	Cufflinks	exon	116675898	116676012	.	+	.	XLOC_006736	TCONS_00018159	=	2	Gm26579	ENSMUST00000181656.1	ENSMUST00000181656.1	TSS11113
chr1	Cufflinks	exon	21959842	21961060	.	+	.	XLOC_000365	TCONS_00000934	=	1	Gm26580	ENSMUST00000181002.1	ENSMUST00000181002.1	TSS506
chr10	Cufflinks	exon	22308705	22312944	.	+	.	XLOC_005399	TCONS_00014956	=	3	Gm26581	ENSMUST00000181953.1	ENSMUST00000181223.7	TSS9067
chr5	Cufflinks	exon	92053123	92055960	.	+	.	XLOC_048766	TCONS_00126045	=	3	Gm26582	ENSMUST00000181481.1	ENSMUST00000181481.1	TSS80176
chr12	Cufflinks	exon	112946363	112950024	.	-	.	XLOC_015240	TCONS_00040421	=	1	Gm26583	ENSMUST00000181436.1	ENSMUST00000181436.1	TSS25604
chr8	Cufflinks	exon	40864530	40865647	.	-	.	XLOC_064020	TCONS_00168929	=	2	Gm26584	ENSMUST00000180551.1	ENSMUST00000180551.1	TSS106402
chr8	Cufflinks	exon	72140425	72140820	.	-	.	XLOC_064369	TCONS_00169807	=	2	Gm26586	ENSMUST00000181918.1	ENSMUST00000181918.1	TSS106976
chr6	Cufflinks	exon	88721715	88721823	.	-	.	XLOC_055118	TCONS_00143833	=	3	Gm26588	ENSMUST00000181355.3	ENSMUST00000181355.3	TSS91173
chr14	Cufflinks	exon	52197502	52197551	.	+	.	XLOC_019560	TCONS_00050045	=	1	Gm26590	ENSMUST00000180857.1	ENSMUST00000180857.1	TSS31787
chr9	Cufflinks	exon	21036734	21037782	.	-	.	XLOC_067223	TCONS_00177199	=	2	Gm26592	ENSMUST00000180870.1	ENSMUST00000180870.1	TSS111686
chrX	Cufflinks	exon	21360865	21362251	.	-	.	XLOC_070707	TCONS_00186530	=	1	Gm26593	ENSMUST00000181848.1	ENSMUST00000181848.1	TSS117298
chr3	Cufflinks	exon	95855966	95856024	.	+	.	XLOC_040248	TCONS_00102386	=	1	Gm26594	ENSMUST00000180383.1	ENSMUST00000180383.1	TSS65525
chr5	Cufflinks	exon	147400787	147401651	.	+	.	XLOC_049737	TCONS_00128893	j	2	Gm26597	ENSMUST00000181648.1	CUFF.41157.1	TSS81989
chr7	Cufflinks	exon	108950754	108952861	.	-	.	XLOC_061033	TCONS_00160500	=	1	Gm26599	ENSMUST00000180590.1	ENSMUST00000180590.1	TSS101386
chr7	Cufflinks	exon	19770611	19770846	.	+	.	XLOC_056615	TCONS_00147688	=	1	Gm26600	ENSMUST00000181637.1	ENSMUST00000181637.1	TSS93561
chr13	Cufflinks	exon	9414030	9414251	.	+	.	XLOC_015565	TCONS_00040977	j	3	Gm26601	ENSMUST00000181427.1	CUFF.11110.1	TSS26010
chr2	Cufflinks	exon	52874981	52875622	.	+	.	XLOC_034544	TCONS_00085992	x	2	Gm26603	ENSMUST00000181380.1	CUFF.31566.1	TSS55514
chr7	Cufflinks	exon	29079421	29079526	.	+	.	XLOC_056874	TCONS_00148403	=	3	Gm26604	ENSMUST00000180926.2	ENSMUST00000180926.2	TSS94021
chr4	Cufflinks	exon	123902129	123903634	.	-	.	XLOC_046919	TCONS_00120714	=	1	Gm26606	ENSMUST00000181292.1	ENSMUST00000067277.3	TSS76828
chr5	Cufflinks	exon	28019465	28020686	.	-	.	XLOC_050146	TCONS_00129971	j	1	Gm26608	ENSMUST00000180740.1	CUFF.39511.1	TSS82659
chr9	Cufflinks	exon	62807677	62808234	.	+	.	XLOC_065938	TCONS_00173676	=	2	Gm26609	ENSMUST00000181302.1	ENSMUST00000181302.1	TSS109447
chr7	Cufflinks	exon	30650385	30650501	.	+	.	XLOC_056919	TCONS_00148612	=	1	Gm26610	ENSMUST00000181529.1	ENSMUST00000181529.1	TSS94127
chr9	Cufflinks	exon	88883097	88883554	.	+	.	XLOC_066360	TCONS_00174621	=	3	Gm26611	ENSMUST00000181449.1	ENSMUST00000181449.1	TSS110093
chr17	Cufflinks	exon	88146084	88147059	.	-	.	XLOC_029471	TCONS_00074181	=	1	Gm26612	ENSMUST00000180785.1	ENSMUST00000180785.1	TSS47643
chr11	Cufflinks	exon	115615462	115615791	.	+	.	XLOC_010279	TCONS_00027855	=	1	Gm26613	ENSMUST00000180919.1	ENSMUST00000180919.1	TSS17297
chr9	Cufflinks	exon	117877843	117878894	.	+	.	XLOC_066919	TCONS_00176291	=	2	Gm26614	ENSMUST00000180386.1	ENSMUST00000180386.1	TSS111153
chr4	Cufflinks	exon	133088875	133089146	.	+	.	XLOC_045229	TCONS_00115597	=	2	Gm26615	ENSMUST00000181522.1	ENSMUST00000181522.1	TSS73721
chr1	Cufflinks	exon	133128676	133131782	.	-	.	XLOC_004266	TCONS_00011395	=	1	Gm26616	ENSMUST00000195676.1	ENSMUST00000195676.1	TSS6990
chrX	Cufflinks	exon	94793103	94797348	.	+	.	XLOC_069573	TCONS_00183553	=	1	Gm26617	ENSMUST00000180381.1	ENSMUST00000180381.1	TSS115627
chrX	Cufflinks	exon	6092005	6092269	.	-	.	XLOC_070513	TCONS_00185943	=	2	Gm26618	ENSMUST00000181123.1	ENSMUST00000181123.1	TSS116988
chr13	Cufflinks	exon	97751112	97751152	.	+	.	XLOC_016862	TCONS_00043758	=	1	Gm26619	ENSMUST00000180396.1	ENSMUST00000180396.1	TSS27742
chr12	Cufflinks	exon	83620210	83620915	.	+	.	XLOC_013534	TCONS_00036397	=	1	Gm26623	ENSMUST00000180911.1	ENSMUST00000180911.1	TSS22954
chr4	Cufflinks	exon	147463875	147464155	.	+	.	XLOC_045491	TCONS_00116347	o	2	Gm26624	ENSMUST00000181486.1	CUFF.39622.1	TSS74212
chr6	Cufflinks	exon	47550702	47551704	.	+	.	XLOC_052482	TCONS_00136794	=	2	Gm26625	ENSMUST00000181519.1	ENSMUST00000181519.1	TSS86931
chr16	Cufflinks	exon	92612824	92612869	.	+	.	XLOC_025704	TCONS_00064020	=	1	Gm26626	ENSMUST00000180989.2	ENSMUST00000180989.2	TSS41216
chr6	Cufflinks	exon	29507725	29507951	.	+	.	XLOC_052130	TCONS_00135863	=	1	Gm26627	ENSMUST00000181540.1	ENSMUST00000181540.1	TSS86361
chr6	Cufflinks	exon	71961145	71961714	.	-	.	XLOC_054879	TCONS_00143121	=	1	Gm26628	ENSMUST00000181028.1	ENSMUST00000181028.1	TSS90762
chr19	Cufflinks	exon	50677406	50677516	.	+	.	XLOC_032292	TCONS_00080683	=	1	Gm26629	ENSMUST00000180848.1	ENSMUST00000180848.1	TSS51900
chr14	Cufflinks	exon	6361117	6363174	.	+	.	XLOC_018752	TCONS_00048361	=	2	Gm26630	ENSMUST00000180462.1	CUFF.14336.2	TSS30665
chr9	Cufflinks	exon	57537424	57537629	.	-	.	XLOC_067726	TCONS_00178529	=	2	Gm26631	ENSMUST00000181462.1	ENSMUST00000181462.1	TSS112533
chr8	Cufflinks	exon	33813203	33813408	.	+	.	XLOC_062195	TCONS_00164251	=	1	Gm26632	ENSMUST00000181120.1	ENSMUST00000181120.1	TSS103569
chr7	Cufflinks	exon	79018053	79021052	.	-	.	XLOC_060513	TCONS_00159073	=	1	Gm26633	ENSMUST00000180546.1	ENSMUST00000180546.1	TSS100458
chr15	Cufflinks	exon	78862956	78864278	.	-	.	XLOC_023984	TCONS_00059862	=	1	Gm26634	ENSMUST00000181146.1	ENSMUST00000181146.1	TSS38496
chr16	Cufflinks	exon	17254960	17255146	.	-	.	XLOC_025960	TCONS_00064817	=	1	Gm26635	ENSMUST00000181077.1	ENSMUST00000181077.1	TSS41676
chr6	Cufflinks	exon	87914288	87914459	.	-	.	XLOC_055099	TCONS_00143768	=	3	Gm26636	ENSMUST00000181696.1	ENSMUST00000181696.1	TSS91131
chr17	Cufflinks	exon	78890855	78892500	.	+	.	XLOC_027831	TCONS_00070293	=	3	Gm26637	ENSMUST00000180880.1	ENSMUST00000180880.1	TSS44967
chr6	Cufflinks	exon	40128671	40129477	.	+	.	XLOC_052283	TCONS_00136345	=	2	Gm26638	ENSMUST00000181762.1	ENSMUST00000181762.1	TSS86644
chr13	Cufflinks	exon	65590293	65590784	.	-	.	XLOC_018122	TCONS_00046674	=	1	Gm26639	ENSMUST00000181426.1	ENSMUST00000181426.1	TSS29577
chr6	Cufflinks	exon	72953985	72957247	.	+	.	XLOC_052881	TCONS_00137849	=	2	Gm26640	ENSMUST00000180809.2	ENSMUST00000180809.2	TSS87529
chr1	Cufflinks	exon	171423185	171424061	.	-	.	XLOC_004808	TCONS_00013079	=	1	Gm26641	ENSMUST00000181499.1	ENSMUST00000181499.1	TSS7987
chr1	Cufflinks	exon	135248561	135248620	.	+	.	XLOC_001892	TCONS_00004836	=	1	Gm26642	ENSMUST00000180981.1	ENSMUST00000180981.1	TSS2977
chr4	Cufflinks	exon	43030999	43031124	.	+	.	XLOC_043845	TCONS_00112003	=	1	Gm26643	ENSMUST00000180854.1	ENSMUST00000180854.1	TSS71415
chr19	Cufflinks	exon	44695248	44695275	.	-	.	XLOC_033261	TCONS_00082984	=	2	Gm26644	ENSMUST00000181365.1	ENSMUST00000181365.1	TSS53401
chr13	Cufflinks	exon	15459980	15461295	.	-	.	XLOC_017340	TCONS_00044890	=	1	Gm26645	ENSMUST00000181076.1	ENSMUST00000181076.1	TSS28418
chr7	Cufflinks	exon	79919669	79920641	.	+	.	XLOC_057680	TCONS_00150806	=	2	Gm26646	ENSMUST00000180715.2	ENSMUST00000180715.2	TSS95421
chr5	Cufflinks	exon	37041555	37041646	.	-	.	XLOC_050266	TCONS_00130463	=	2	Gm26647	ENSMUST00000180816.1	ENSMUST00000180816.1	TSS82947
chr5	Cufflinks	exon	24696902	24697409	.	-	.	XLOC_050106	TCONS_00129865	=	1	Gm26648	ENSMUST00000181925.1	ENSMUST00000181925.1	TSS82590
chr1	Cufflinks	exon	64029463	64029843	.	+	.	XLOC_000901	TCONS_00002372	=	1	Gm26649	ENSMUST00000181595.1	ENSMUST00000181595.1	TSS1401
chr14	Cufflinks	exon	5039542	5042869	.	-	.	XLOC_020532	TCONS_00051940	u	1	Gm26650	ENSMUST00000181364.7	CUFF.14349.19	TSS33141
chr13	Cufflinks	exon	51978078	51978083	.	+	.	XLOC_016278	TCONS_00042399	j	4	Gm26651	ENSMUST00000181851.1	CUFF.11438.3	TSS26943
chrX	Cufflinks	exon	19224789	19225263	.	-	.	XLOC_070683	TCONS_00186451	=	1	Gm26652	ENSMUST00000181672.1	ENSMUST00000181672.1	TSS117258
chr6	Cufflinks	exon	136173061	136173109	.	+	.	XLOC_053830	TCONS_00140411	=	1	Gm26653	ENSMUST00000181537.1	ENSMUST00000181537.1	TSS89096
chr3	Cufflinks	exon	96402381	96402537	.	+	.	XLOC_040271	TCONS_00102444	=	1	Gm26654	ENSMUST00000180455.1	ENSMUST00000180455.1	TSS65565
chr14	Cufflinks	exon	4585293	4585439	.	-	.	XLOC_020529	TCONS_00051908	=	3	Gm26655	ENSMUST00000181089.1	ENSMUST00000181089.1	TSS33136
chr6	Cufflinks	exon	128843786	128845950	.	+	.	XLOC_053683	TCONS_00140101	=	1	Gm26656	ENSMUST00000181825.1	ENSMUST00000181825.1	TSS88899
chr18	Cufflinks	exon	31446893	31449099	.	+	.	XLOC_029856	TCONS_00075007	=	3	Gm26658	ENSMUST00000181067.1	ENSMUST00000181067.1	TSS48181
chr8	Cufflinks	exon	68114742	68115238	.	-	.	XLOC_064277	TCONS_00169568	o	1	Gm26659	ENSMUST00000181816.1	CUFF.49511.1	TSS106816
chr14	Cufflinks	exon	25383092	25383983	.	+	.	XLOC_019038	TCONS_00048955	x	2	Gm26660	ENSMUST00000181582.1	CUFF.15920.1	TSS31026
chr9	Cufflinks	exon	34567286	34567298	.	+	.	XLOC_065514	TCONS_00172550	x	1	Gm26662	ENSMUST00000181129.1	CUFF.52519.1	TSS108730
chr4	Cufflinks	exon	11321944	11322513	.	+	.	XLOC_043473	TCONS_00111033	=	1	Gm26663	ENSMUST00000181105.1	ENSMUST00000181105.1	TSS70875
chr8	Cufflinks	exon	84668844	84669406	.	+	.	XLOC_062860	TCONS_00166089	=	2	Gm26664	ENSMUST00000181140.1	ENSMUST00000181140.1	TSS104619
chr1	Cufflinks	exon	166002960	166002982	.	+	.	XLOC_002312	TCONS_00005881	=	1	Gm26665	ENSMUST00000181378.2	ENSMUST00000181378.2	TSS3645
chr6	Cufflinks	exon	145047559	145047645	.	+	.	XLOC_054014	TCONS_00140803	=	1	Gm26666	ENSMUST00000180763.1	ENSMUST00000180763.1	TSS89370
chr11	Cufflinks	exon	103075837	103075903	.	+	.	XLOC_010096	TCONS_00027314	=	2	Gm26668	ENSMUST00000181125.1	ENSMUST00000181125.1	TSS16952
chr12	Cufflinks	exon	80118178	80120338	.	+	.	XLOC_013467	TCONS_00036239	o	2	Gm26669	ENSMUST00000181323.1	CUFF.10401.1	TSS22843
chr1	Cufflinks	exon	191986836	191990122	.	-	.	XLOC_005074	TCONS_00014048	=	1	Gm26670	ENSMUST00000180429.2	ENSMUST00000180429.2	TSS8541
chr3	Cufflinks	exon	57622656	57622880	.	-	.	XLOC_041718	TCONS_00106372	j	3	Gm26671	ENSMUST00000199759.1	CUFF.34676.2	TSS67883
chr18	Cufflinks	exon	37767935	37768242	.	-	.	XLOC_031016	TCONS_00077642	=	3	Gm26672	ENSMUST00000180931.1	ENSMUST00000180922.1	TSS49933
chr10	Cufflinks	exon	8884594	8884841	.	+	.	XLOC_005233	TCONS_00014556	=	1	Gm26674	ENSMUST00000180770.1	ENSMUST00000180770.1	TSS8801
chr16	Cufflinks	exon	3884297	3884505	.	+	.	XLOC_024386	TCONS_00061032	=	2	Gm26675	ENSMUST00000181068.1	ENSMUST00000181068.1	TSS39257
chr18	Cufflinks	exon	80324945	80326605	.	+	.	XLOC_030590	TCONS_00076632	=	3	Gm26676	ENSMUST00000181877.2	ENSMUST00000181877.2	TSS49289
chr3	Cufflinks	exon	54631439	54633565	.	+	.	XLOC_039696	TCONS_00100746	=	1	Gm26678	ENSMUST00000181057.1	ENSMUST00000181057.1	TSS64557
chr14	Cufflinks	exon	120388834	120388985	.	-	.	XLOC_021798	TCONS_00054879	=	3	Gm26679	ENSMUST00000181685.1	ENSMUST00000181685.1	TSS35146
chr14	Cufflinks	exon	6693314	6693518	.	+	.	XLOC_018754	TCONS_00048371	=	2	Gm26680	ENSMUST00000181013.1	ENSMUST00000181787.1	TSS30667
chr2	Cufflinks	exon	150750307	150750379	.	-	.	XLOC_038585	TCONS_00097344	=	4	Gm26681	ENSMUST00000180851.1	ENSMUST00000180851.1	TSS62599
chr18	Cufflinks	exon	5162880	5164432	.	-	.	XLOC_030681	TCONS_00076876	=	1	Gm26682	ENSMUST00000180850.1	ENSMUST00000180850.1	TSS49420
chr1	Cufflinks	exon	91304292	91304405	.	-	.	XLOC_003915	TCONS_00010425	=	2	Gm26683	ENSMUST00000181737.1	ENSMUST00000181737.1	TSS6352
chr15	Cufflinks	exon	54952948	54953044	.	+	.	XLOC_022338	TCONS_00055955	=	1	Gm26684	ENSMUST00000181704.1	ENSMUST00000181704.1	TSS35878
chr1	Cufflinks	exon	164503309	164503544	.	+	.	XLOC_002285	TCONS_00005808	=	1	Gm26685	ENSMUST00000181831.2	ENSMUST00000181831.2	TSS3601
chr1	Cufflinks	exon	128773216	128774421	.	-	.	XLOC_004219	TCONS_00011239	=	2	Gm26686	ENSMUST00000181951.1	ENSMUST00000181951.1	TSS6884
chr13	Cufflinks	exon	40734022	40735162	.	+	.	XLOC_016050	TCONS_00041895	=	3	Gm26688	ENSMUST00000181176.2	ENSMUST00000181176.2	TSS26634
chr3	Cufflinks	exon	96383618	96383876	.	+	.	XLOC_040270	TCONS_00102443	=	3	Gm26689	ENSMUST00000180927.1	ENSMUST00000180927.1	TSS65564
chr7	Cufflinks	exon	127982570	127983458	.	-	.	XLOC_061349	TCONS_00161694	=	1	Gm26690	ENSMUST00000181457.1	ENSMUST00000181457.1	TSS102072
chr3	Cufflinks	exon	133955473	133959450	.	-	.	XLOC_042901	TCONS_00109591	=	1	Gm26691	ENSMUST00000200444.1	ENSMUST00000181952.1	TSS69950
chr5	Cufflinks	exon	107659461	107660086	.	-	.	XLOC_050991	TCONS_00132478	=	1	Gm26692	ENSMUST00000180428.2	ENSMUST00000180428.2	TSS84194
chr17	Cufflinks	exon	32820974	32821697	.	+	.	XLOC_027228	TCONS_00068404	=	4	Gm26693	ENSMUST00000181318.1	ENSMUST00000181318.1	TSS43901
chr17	Cufflinks	exon	25794894	25796781	.	+	.	XLOC_027116	TCONS_00068010	=	1	Gm26694	ENSMUST00000180868.1	ENSMUST00000180868.1	TSS43652
chr17	Cufflinks	exon	23556769	23556997	.	+	.	XLOC_027054	TCONS_00067817	=	1	Gm26695	ENSMUST00000180920.1	ENSMUST00000180920.1	TSS43526
chr6	Cufflinks	exon	4593804	4596651	.	-	.	XLOC_054136	TCONS_00141142	=	1	Gm26696	ENSMUST00000181941.1	ENSMUST00000181941.1	TSS89566
chr2	Cufflinks	exon	126543728	126543943	.	-	.	XLOC_038212	TCONS_00096379	=	3	Gm26697	ENSMUST00000180898.1	ENSMUST00000180898.1	TSS61972
chr12	Cufflinks	exon	86892492	86892567	.	-	.	XLOC_014960	TCONS_00039646	=	2	Gm26698	ENSMUST00000181290.1	ENSMUST00000181290.1	TSS25105
chr6	Cufflinks	exon	38551531	38551951	.	-	.	XLOC_054454	TCONS_00142179	=	1	Gm26699	ENSMUST00000180825.1	ENSMUST00000180825.1	TSS90128
chr14	Cufflinks	exon	28511366	28511392	.	-	.	XLOC_020837	TCONS_00052632	=	2	Gm2670	ENSMUST00000180668.1	ENSMUST00000180668.1	TSS33611
chr10	Cufflinks	exon	92164534	92164690	.	+	.	XLOC_006431	TCONS_00017477	=	2	Gm26700	ENSMUST00000181480.1	ENSMUST00000181480.1	TSS10694
chr2	Cufflinks	exon	25575431	25579196	.	+	.	XLOC_034042	TCONS_00084644	=	1	Gm26702	ENSMUST00000181730.1	ENSMUST00000181730.1	TSS54551
chr15	Cufflinks	exon	39003499	39006185	.	-	.	XLOC_023463	TCONS_00058720	=	2	Gm26704	ENSMUST00000181362.1	ENSMUST00000181362.1	TSS37693
chr7	Cufflinks	exon	99266407	99266471	.	-	.	XLOC_060746	TCONS_00159805	=	3	Gm26705	ENSMUST00000180761.2	ENSMUST00000180761.2	TSS100912
chr1	Cufflinks	exon	133614245	133614422	.	+	.	XLOC_001862	TCONS_00004761	=	2	Gm26706	ENSMUST00000180718.1	ENSMUST00000180718.1	TSS2925
chr7	Cufflinks	exon	25818978	25820654	.	+	.	XLOC_056791	TCONS_00148098	=	2	Gm26707	ENSMUST00000181552.1	ENSMUST00000181552.1	TSS93826
chr7	Cufflinks	exon	84152546	84152684	.	+	.	XLOC_057745	TCONS_00151007	=	2	Gm26708	ENSMUST00000208101.1	ENSMUST00000180424.2	TSS95552
chr12	Cufflinks	exon	72965555	72965866	.	+	.	XLOC_013277	TCONS_00035903	=	2	Gm26709	ENSMUST00000181194.1	ENSMUST00000181194.1	TSS22587
chr10	Cufflinks	exon	80578647	80579075	.	+	.	XLOC_006225	TCONS_00016872	=	1	Gm26710	ENSMUST00000181265.1	ENSMUST00000181265.1	TSS10321
chr5	Cufflinks	exon	110386285	110388073	.	+	.	XLOC_049058	TCONS_00126821	=	2	Gm26711	ENSMUST00000180866.1	ENSMUST00000180866.1	TSS80620
chr9	Cufflinks	exon	81202649	81202816	.	+	.	XLOC_066284	TCONS_00174449	=	2	Gm26713	ENSMUST00000181827.2	ENSMUST00000181827.2	TSS109977
chr8	Cufflinks	exon	24422404	24422535	.	+	.	XLOC_062101	TCONS_00163885	=	1	Gm26714	ENSMUST00000181338.1	ENSMUST00000181338.1	TSS103381
chr13	Cufflinks	exon	66349396	66349572	.	+	.	XLOC_016570	TCONS_00043049	=	1	Gm26715	ENSMUST00000181676.1	ENSMUST00000181676.1	TSS27329
chr4	Cufflinks	exon	130824394	130824586	.	-	.	XLOC_047032	TCONS_00121153	=	1	Gm26716	ENSMUST00000181227.1	ENSMUST00000181227.1	TSS77076
chr18	Cufflinks	exon	32159130	32160427	.	+	.	XLOC_029911	TCONS_00075081	=	2	Gm26717	ENSMUST00000181713.1	ENSMUST00000181713.1	TSS48244
chr5	Cufflinks	exon	110267154	110267265	.	+	.	XLOC_049053	TCONS_00126785	=	2	Gm26718	ENSMUST00000181048.1	ENSMUST00000181048.1	TSS80614
chr6	Cufflinks	exon	22017801	22017811	.	+	.	XLOC_052065	TCONS_00135695	x	1	Gm26719	ENSMUST00000180395.1	CUFF.43530.1	TSS86261
chr1	Cufflinks	exon	91989051	91990832	.	+	.	XLOC_001419	TCONS_00003724	=	1	Gm26720	ENSMUST00000181260.1	ENSMUST00000181260.1	TSS2239
chr8	Cufflinks	exon	83889908	83890016	.	-	.	XLOC_064475	TCONS_00170038	=	3	Gm26721	ENSMUST00000181723.1	ENSMUST00000181723.1	TSS107139
chr12	Cufflinks	exon	100208988	100209009	.	-	.	XLOC_015020	TCONS_00039869	=	1	Gm26723	ENSMUST00000180771.1	ENSMUST00000180771.1	TSS25253
chr17	Cufflinks	exon	27201659	27203071	.	+	.	XLOC_027146	TCONS_00068119	=	2	Gm26724	ENSMUST00000180434.1	ENSMUST00000180434.1	TSS43718
chr5	Cufflinks	exon	66173614	66173682	.	+	.	XLOC_048514	TCONS_00125240	=	5	Gm26725	ENSMUST00000180652.2	ENSMUST00000180652.2	TSS79734
chrX	Cufflinks	exon	73402211	73402291	.	-	.	XLOC_071108	TCONS_00187351	=	1	Gm26726	ENSMUST00000181889.1	ENSMUST00000181889.1	TSS117867
chr11	Cufflinks	exon	116307672	116308225	.	+	.	XLOC_010296	TCONS_00027929	=	2	Gm26730	ENSMUST00000181270.1	ENSMUST00000181270.1	TSS17350
chr16	Cufflinks	exon	44329997	44332356	.	+	.	XLOC_025240	TCONS_00063025	=	1	Gm26732	ENSMUST00000181807.1	ENSMUST00000181807.1	TSS40571
chr9	Cufflinks	exon	20481887	20483199	.	-	.	XLOC_067200	TCONS_00177146	x	1	Gm26733	ENSMUST00000180846.1	CUFF.57741.1	TSS111650
chr17	Cufflinks	exon	94834906	94835912	.	+	.	XLOC_028062	TCONS_00070756	=	1	Gm26734	ENSMUST00000181769.1	ENSMUST00000181769.1	TSS45272
chr13	Cufflinks	exon	28949056	28951671	.	+	.	XLOC_015965	TCONS_00041693	=	2	Gm26735	ENSMUST00000180992.1	ENSMUST00000180992.1	TSS26528
chr6	Cufflinks	exon	4946568	4947803	.	+	.	XLOC_051822	TCONS_00135149	=	1	Gm26736	ENSMUST00000180425.1	ENSMUST00000180425.1	TSS85908
chr9	Cufflinks	exon	44112923	44113235	.	+	.	XLOC_065690	TCONS_00172974	=	1	Gm26737	ENSMUST00000181106.1	ENSMUST00000181106.1	TSS109009
chr6	Cufflinks	exon	17834585	17835185	.	-	.	XLOC_054241	TCONS_00141520	=	1	Gm26738	ENSMUST00000181312.1	ENSMUST00000181312.1	TSS89750
chr10	Cufflinks	exon	22265286	22265350	.	-	.	XLOC_007256	TCONS_00019410	j	4	Gm26740	ENSMUST00000180456.1	CUFF.4437.1	TSS11919
chr18	Cufflinks	exon	54985400	54987689	.	+	.	XLOC_030249	TCONS_00075866	=	2	Gm26742	ENSMUST00000181829.1	ENSMUST00000181829.1	TSS48786
chr16	Cufflinks	exon	21845624	21845776	.	-	.	XLOC_026035	TCONS_00065035	=	2	Gm26744	ENSMUST00000181834.1	ENSMUST00000181834.1	TSS41823
chr5	Cufflinks	exon	123047373	123047397	.	-	.	XLOC_051270	TCONS_00133477	=	1	Gm26745	ENSMUST00000181022.1	ENSMUST00000181022.1	TSS84792
chr6	Cufflinks	exon	99729785	99732553	.	+	.	XLOC_053316	TCONS_00139022	=	3	Gm26748	ENSMUST00000180406.1	ENSMUST00000180406.1	TSS88253
chr17	Cufflinks	exon	74616822	74617119	.	-	.	XLOC_029138	TCONS_00073604	=	4	Gm26749	ENSMUST00000181387.1	ENSMUST00000181387.1	TSS47210
chr8	Cufflinks	exon	4088149	4088679	.	-	.	XLOC_063437	TCONS_00167631	=	1	Gm26750	ENSMUST00000181718.1	ENSMUST00000181718.1	TSS105530
chr14	Cufflinks	exon	55870732	55874735	.	-	.	XLOC_021233	TCONS_00053628	=	2	Gm26751	ENSMUST00000181218.1	ENSMUST00000181218.1	TSS34287
chr10	Cufflinks	exon	3364073	3364464	.	-	.	XLOC_006979	TCONS_00018767	j	1	Gm26752	ENSMUST00000181086.1	CUFF.6340.1	TSS11479
chr17	Cufflinks	exon	21485177	21487792	.	-	.	XLOC_028235	TCONS_00071112	=	1	Gm26753	ENSMUST00000181938.1	ENSMUST00000181938.1	TSS45550
chr13	Cufflinks	exon	66262443	66262548	.	+	.	XLOC_016569	TCONS_00043048	=	2	Gm26754	ENSMUST00000180403.1	ENSMUST00000180403.1	TSS27328
chr2	Cufflinks	exon	79453985	79454138	.	+	.	XLOC_034818	TCONS_00086561	=	1	Gm26755	ENSMUST00000180703.1	ENSMUST00000180703.1	TSS55902
chr5	Cufflinks	exon	67436951	67437990	.	+	.	XLOC_048531	TCONS_00125328	=	3	Gm26756	ENSMUST00000181689.1	ENSMUST00000181689.1	TSS79775
chr8	Cufflinks	exon	126487336	126487348	.	+	.	XLOC_063351	TCONS_00167424	o	1	Gm26759	ENSMUST00000181773.1	CUFF.50441.1	TSS105407
chr15	Cufflinks	exon	92769496	92771923	.	+	.	XLOC_022924	TCONS_00057545	j	10	Gm26760	ENSMUST00000181901.1	CUFF.22095.26	TSS36872
chr5	Cufflinks	exon	64695461	64697137	.	-	.	XLOC_050515	TCONS_00131057	=	1	Gm26761	ENSMUST00000180650.2	ENSMUST00000180650.2	TSS83329
chr7	Cufflinks	exon	34224755	34228901	.	+	.	XLOC_057014	TCONS_00148745	=	1	Gm26762	ENSMUST00000180864.1	ENSMUST00000180864.1	TSS94240
chr4	Cufflinks	exon	145601963	145602593	.	-	.	XLOC_047348	TCONS_00122015	=	1	Gm26763	ENSMUST00000180968.1	ENSMUST00000180968.1	TSS77650
chr12	Cufflinks	exon	87332488	87333549	.	+	.	XLOC_013586	TCONS_00036561	=	1	Gm26764	ENSMUST00000181175.1	ENSMUST00000181175.1	TSS23064
chr10	Cufflinks	exon	91149515	91149967	.	+	.	XLOC_006430	TCONS_00017476	=	1	Gm26765	ENSMUST00000180844.1	ENSMUST00000180844.1	TSS10693
chr15	Cufflinks	exon	37042219	37044100	.	+	.	XLOC_022130	TCONS_00055612	=	7	Gm26766	ENSMUST00000181411.1	ENSMUST00000181411.1	TSS35637
chr9	Cufflinks	exon	97073783	97073863	.	-	.	XLOC_068210	TCONS_00179968	x	2	Gm26767	ENSMUST00000180936.1	CUFF.56294.1	TSS113401
chr8	Cufflinks	exon	34094548	34095114	.	+	.	XLOC_062197	TCONS_00164255	=	1	Gm26768	ENSMUST00000181097.1	ENSMUST00000181097.1	TSS103572
chr16	Cufflinks	exon	32807483	32807510	.	+	.	XLOC_025020	TCONS_00062500	=	1	Gm26769	ENSMUST00000180469.1	ENSMUST00000180469.1	TSS40214
chr3	Cufflinks	exon	83789570	83789956	.	-	.	XLOC_042016	TCONS_00107062	=	3	Gm26771	ENSMUST00000180472.1	ENSMUST00000180472.1	TSS68349
chr14	Cufflinks	exon	25550125	25550238	.	-	.	XLOC_020795	TCONS_00052537	j	2	Gm26772	ENSMUST00000180466.1	CUFF.15938.7	TSS33544
chr14	Cufflinks	exon	118107831	118108117	.	+	.	XLOC_020411	TCONS_00051726	=	1	Gm26773	ENSMUST00000180772.1	ENSMUST00000180772.1	TSS32993
chr6	Cufflinks	exon	6954944	6955900	.	-	.	XLOC_054160	TCONS_00141238	=	2	Gm26774	ENSMUST00000181534.1	ENSMUST00000181534.1	TSS89618
chrX	Cufflinks	exon	81072485	81073102	.	-	.	XLOC_071201	TCONS_00187737	=	2	Gm26775	ENSMUST00000180684.1	ENSMUST00000180684.1	TSS118064
chr2	Cufflinks	exon	5229024	5230006	.	-	.	XLOC_036718	TCONS_00091645	=	2	Gm26776	ENSMUST00000180479.1	ENSMUST00000180479.1	TSS59069
chr12	Cufflinks	exon	80509951	80510727	.	-	.	XLOC_014888	TCONS_00039476	=	1	Gm26777	ENSMUST00000181852.1	ENSMUST00000181852.1	TSS24990
chr14	Cufflinks	exon	102929170	102929181	.	+	.	XLOC_020299	TCONS_00051553	o	1	Gm26778	ENSMUST00000181443.1	CUFF.17734.1	TSS32847
chr5	Cufflinks	exon	109881772	109886604	.	+	.	XLOC_049036	TCONS_00126718	=	1	Gm26779	ENSMUST00000181101.1	CUFF.42853.1	TSS80572
chr11	Cufflinks	exon	76615937	76616016	.	+	.	XLOC_009584	TCONS_00025691	=	2	Gm26780	ENSMUST00000180748.1	ENSMUST00000180748.1	TSS15905
chr1	Cufflinks	exon	136259407	136260244	.	+	.	XLOC_001908	TCONS_00004892	=	1	Gm26781	ENSMUST00000181385.1	ENSMUST00000181385.1	TSS3015
chr14	Cufflinks	exon	51104807	51106151	.	+	.	XLOC_019531	TCONS_00049922	=	2	Gm26782	ENSMUST00000181697.1	ENSMUST00000169895.1	TSS31720
chr1	Cufflinks	exon	134642254	134644558	.	-	.	XLOC_004285	TCONS_00011469	=	1	Gm26783	ENSMUST00000181197.1	ENSMUST00000181197.1	TSS7036
chr17	Cufflinks	exon	46273479	46275952	.	+	.	XLOC_027523	TCONS_00069246	=	1	Gm26785	ENSMUST00000181775.1	ENSMUST00000181775.1	TSS44451
chr8	Cufflinks	exon	106418258	106419026	.	+	.	XLOC_063209	TCONS_00167122	x	1	Gm26786	ENSMUST00000180410.1	CUFF.49621.1	TSS105207
chr9	Cufflinks	exon	36767910	36768040	.	+	.	XLOC_065539	TCONS_00172626	=	1	Gm26787	ENSMUST00000180474.2	ENSMUST00000180474.2	TSS108786
chr1	Cufflinks	exon	34165856	34167095	.	-	.	XLOC_003191	TCONS_00008187	=	1	Gm26788	ENSMUST00000181692.2	ENSMUST00000181692.2	TSS5036
chr10	Cufflinks	exon	63292286	63292681	.	-	.	XLOC_007622	TCONS_00020391	=	1	Gm26789	ENSMUST00000181342.1	ENSMUST00000181342.1	TSS12516
chr7	Cufflinks	exon	35772378	35774127	.	+	.	XLOC_057055	TCONS_00148844	=	1	Gm26790	ENSMUST00000181078.1	ENSMUST00000181078.1	TSS94308
chr14	Cufflinks	exon	118363732	118364195	.	+	.	XLOC_020417	TCONS_00051736	=	1	Gm26791	ENSMUST00000180942.1	ENSMUST00000180942.1	TSS33001
chr19	Cufflinks	exon	46335287	46335506	.	+	.	XLOC_032266	TCONS_00080633	=	1	Gm26792	ENSMUST00000180538.1	ENSMUST00000180538.1	TSS51859
chr7	Cufflinks	exon	144897076	144897461	.	-	.	XLOC_061655	TCONS_00162778	=	2	Gm26793	ENSMUST00000180930.1	ENSMUST00000180930.1	TSS102683
chr2	Cufflinks	exon	55434591	55437860	.	-	.	XLOC_037326	TCONS_00093856	=	2	Gm26794	ENSMUST00000180810.1	ENSMUST00000180810.1	TSS60406
chr12	Cufflinks	exon	80758406	80760245	.	+	.	XLOC_013488	TCONS_00036269	=	1	Gm26796	ENSMUST00000181092.1	ENSMUST00000181092.1	TSS22872
chr9	Cufflinks	exon	122306130	122307279	.	-	.	XLOC_068554	TCONS_00181160	=	1	Gm26797	ENSMUST00000180685.1	ENSMUST00000180685.1	TSS114164
chr15	Cufflinks	exon	89220484	89221092	.	+	.	XLOC_022856	TCONS_00057377	x	2	Gm26798	ENSMUST00000181384.1	CUFF.24602.1	TSS36761
chr6	Cufflinks	exon	112703872	112704668	.	+	.	XLOC_053457	TCONS_00139321	=	4	Gm26799	ENSMUST00000180959.1	ENSMUST00000180959.1	TSS88467
chr16	Cufflinks	exon	57280890	57280917	.	+	.	XLOC_025369	TCONS_00063369	=	1	Gm26800	ENSMUST00000180871.1	ENSMUST00000180871.1	TSS40758
chr1	Cufflinks	exon	177428645	177430211	.	-	.	XLOC_004902	TCONS_00013417	j	2	Gm26801	ENSMUST00000193187.1	CUFF.2889.2	TSS8165
chr7	Cufflinks	exon	19299055	19300770	.	-	.	XLOC_059343	TCONS_00155702	=	2	Gm26802	ENSMUST00000181066.1	ENSMUST00000181066.1	TSS98406
chr13	Cufflinks	exon	83723442	83725361	.	-	.	XLOC_018330	TCONS_00047288	=	1	Gm26803	ENSMUST00000181705.1	ENSMUST00000181705.1	TSS29956
chr8	Cufflinks	exon	20388803	20388812	.	+	.	XLOC_061978	TCONS_00163661	o	2	Gm26804	ENSMUST00000181248.1	CUFF.48263.1	TSS103218
chr1	Cufflinks	exon	37865299	37865506	.	+	.	XLOC_000492	TCONS_00001290	=	1	Gm26805	ENSMUST00000181885.1	ENSMUST00000181885.1	TSS735
chr13	Cufflinks	exon	66505098	66505203	.	-	.	XLOC_018128	TCONS_00046683	=	2	Gm26806	ENSMUST00000181516.1	ENSMUST00000181516.1	TSS29585
chr6	Cufflinks	exon	40203298	40207552	.	-	.	XLOC_054494	TCONS_00142289	=	1	Gm26807	ENSMUST00000181132.1	ENSMUST00000181132.1	TSS90197
chr5	Cufflinks	exon	109922649	109922955	.	-	.	XLOC_051053	TCONS_00132643	=	1	Gm26808	ENSMUST00000181569.1	ENSMUST00000181569.1	TSS84297
chr6	Cufflinks	exon	18845453	18847360	.	+	.	XLOC_052006	TCONS_00135598	=	3	Gm26809	ENSMUST00000180863.1	ENSMUST00000180863.1	TSS86186
chr7	Cufflinks	exon	30193954	30194103	.	+	.	XLOC_056901	TCONS_00148493	=	1	Gm26810	ENSMUST00000208688.1	ENSMUST00000208688.1	TSS94072
chr6	Cufflinks	exon	89317099	89317214	.	+	.	XLOC_053111	TCONS_00138591	=	2	Gm26811	ENSMUST00000181258.1	ENSMUST00000181258.1	TSS87959
chr1	Cufflinks	exon	59488480	59491706	.	-	.	XLOC_003518	TCONS_00009230	=	1	Gm26813	ENSMUST00000180778.1	ENSMUST00000180778.1	TSS5666
chr6	Cufflinks	exon	4942147	4946295	.	+	.	XLOC_051821	TCONS_00135147	=	1	Gm26814	ENSMUST00000181178.1	ENSMUST00000181178.1	TSS85907
chrX	Cufflinks	exon	29151626	29151825	.	-	.	XLOC_070754	TCONS_00186596	=	2	Gm26818	ENSMUST00000181367.1	ENSMUST00000181367.1	TSS117356
chr13	Cufflinks	exon	69812943	69816094	.	-	.	XLOC_018186	TCONS_00046887	=	2	Gm26819	ENSMUST00000180656.1	ENSMUST00000180656.1	TSS29695
chr3	Cufflinks	exon	134625448	134625512	.	-	.	XLOC_042906	TCONS_00109598	=	2	Gm26820	ENSMUST00000180764.2	ENSMUST00000180764.2	TSS69955
chr7	Cufflinks	exon	18964568	18965173	.	-	.	XLOC_059330	TCONS_00155667	=	2	Gm26821	ENSMUST00000181954.1	ENSMUST00000181954.1	TSS98382
chr16	Cufflinks	exon	11076727	11079589	.	+	.	XLOC_024680	TCONS_00061490	j	3	Gm26822	ENSMUST00000181732.1	CUFF.24083.2	TSS39604
chr18	Cufflinks	exon	31861193	31862492	.	+	.	XLOC_029891	TCONS_00075056	x	1	Gm26823	ENSMUST00000181425.1	CUFF.24418.1	TSS48223
chr10	Cufflinks	exon	39865523	39866332	.	-	.	XLOC_007430	TCONS_00019800	=	2	Gm26824	ENSMUST00000180506.1	ENSMUST00000180506.1	TSS12175
chr5	Cufflinks	exon	5781530	5783469	.	+	.	XLOC_047645	TCONS_00122966	=	1	Gm26825	ENSMUST00000181751.1	ENSMUST00000181751.1	TSS78207
chr6	Cufflinks	exon	122820457	122820614	.	-	.	XLOC_055769	TCONS_00145397	=	2	Gm26826	ENSMUST00000181317.2	ENSMUST00000181317.2	TSS92186
chr7	Cufflinks	exon	66109515	66109622	.	-	.	XLOC_060383	TCONS_00158686	=	1	Gm26827	ENSMUST00000181911.2	ENSMUST00000181911.2	TSS100231
chr11	Cufflinks	exon	22600335	22600606	.	-	.	XLOC_010607	TCONS_00028958	=	1	Gm26829	ENSMUST00000180581.1	ENSMUST00000180581.1	TSS18033
chr11	Cufflinks	exon	95669952	95670726	.	+	.	XLOC_009880	TCONS_00026645	=	1	Gm26830	ENSMUST00000180389.1	ENSMUST00000180389.1	TSS16497
chr1	Cufflinks	exon	119058469	119059848	.	+	.	XLOC_001704	TCONS_00004410	=	1	Gm26831	ENSMUST00000181458.1	ENSMUST00000181458.1	TSS2670
chr6	Cufflinks	exon	39871532	39871971	.	-	.	XLOC_054493	TCONS_00142288	=	1	Gm26833	ENSMUST00000180899.1	ENSMUST00000180899.1	TSS90196
chr16	Cufflinks	exon	29837108	29837814	.	+	.	XLOC_024984	TCONS_00062379	=	2	Gm26834	ENSMUST00000181815.1	ENSMUST00000181815.1	TSS40132
chr10	Cufflinks	exon	14001690	14003767	.	+	.	XLOC_005292	TCONS_00014715	x	2	Gm26835	ENSMUST00000181888.1	CUFF.5351.1	TSS8887
chr11	Cufflinks	exon	75761167	75761195	.	-	.	XLOC_011423	TCONS_00031215	=	3	Gm26836	ENSMUST00000181056.1	ENSMUST00000181056.1	TSS19510
chr11	Cufflinks	exon	60573527	60574117	.	+	.	XLOC_009290	TCONS_00024744	=	1	Gm26837	ENSMUST00000180821.1	ENSMUST00000180821.1	TSS15292
chr16	Cufflinks	exon	35808642	35808946	.	-	.	XLOC_026152	TCONS_00065366	=	3	Gm26838	ENSMUST00000180485.1	ENSMUST00000180485.1	TSS42039
chr12	Cufflinks	exon	99545951	99545962	.	+	.	XLOC_013664	TCONS_00036721	o	1	Gm26839	ENSMUST00000180686.1	CUFF.13459.1	TSS23173
chr4	Cufflinks	exon	155769969	155770459	.	+	.	XLOC_045659	TCONS_00116916	=	1	Gm26840	ENSMUST00000180784.1	ENSMUST00000180784.1	TSS74535
chr2	Cufflinks	exon	152696471	152696692	.	-	.	XLOC_038627	TCONS_00097463	=	2	Gm26841	ENSMUST00000180725.1	ENSMUST00000180725.1	TSS62665
chr8	Cufflinks	exon	93808736	93808884	.	-	.	XLOC_064638	TCONS_00170505	=	2	Gm26843	ENSMUST00000181864.1	ENSMUST00000181864.1	TSS107429
chr13	Cufflinks	exon	69143405	69143965	.	+	.	XLOC_016597	TCONS_00043163	=	2	Gm26844	ENSMUST00000181690.1	ENSMUST00000181690.1	TSS27368
chr9	Cufflinks	exon	102354542	102354694	.	+	.	XLOC_066612	TCONS_00175208	=	2	Gm26846	ENSMUST00000181865.1	ENSMUST00000181865.1	TSS110458
chr10	Cufflinks	exon	128230590	128232655	.	-	.	XLOC_008354	TCONS_00022514	=	1	Gm26847	ENSMUST00000180407.1	ENSMUST00000180407.1	TSS13861
chr17	Cufflinks	exon	6314199	6316325	.	+	.	XLOC_026747	TCONS_00067115	=	1	Gm26848	ENSMUST00000181052.1	ENSMUST00000181052.1	TSS43078
chr9	Cufflinks	exon	70407387	70407403	.	-	.	XLOC_067835	TCONS_00178846	o	2	Gm26849	ENSMUST00000180561.1	CUFF.52963.1	TSS112751
chr3	Cufflinks	exon	63967267	63968659	.	+	.	XLOC_039814	TCONS_00101065	=	2	Gm26850	ENSMUST00000181653.1	ENSMUST00000181653.1	TSS64740
chrX	Cufflinks	exon	133703524	133703710	.	+	.	XLOC_069978	TCONS_00184520	=	3	Gm26851	ENSMUST00000181867.1	ENSMUST00000181867.1	TSS116179
chr7	Cufflinks	exon	19382220	19383139	.	-	.	XLOC_059348	TCONS_00155721	=	1	Gm26852	ENSMUST00000180691.2	ENSMUST00000180691.2	TSS98414
chr8	Cufflinks	exon	19789798	19793645	.	+	.	XLOC_061954	TCONS_00163634	=	1	Gm26853	ENSMUST00000180757.1	ENSMUST00000180757.1	TSS103194
chr15	Cufflinks	exon	41762123	41762258	.	-	.	XLOC_023479	TCONS_00058761	=	2	Gm26854	ENSMUST00000180418.1	ENSMUST00000180418.1	TSS37729
chr7	Cufflinks	exon	49857465	49857600	.	-	.	XLOC_060053	TCONS_00158212	=	2	Gm26856	ENSMUST00000181919.1	ENSMUST00000181919.1	TSS99847
chr4	Cufflinks	exon	3674427	3674899	.	-	.	XLOC_045706	TCONS_00117103	o	1	Gm26857	ENSMUST00000181580.1	CUFF.36031.1	TSS74634
chr17	Cufflinks	exon	32376518	32378445	.	+	.	XLOC_027219	TCONS_00068378	=	2	Gm26858	ENSMUST00000180608.1	ENSMUST00000180608.1	TSS43888
chr19	Cufflinks	exon	10389130	10389655	.	-	.	XLOC_032753	TCONS_00081678	=	1	Gm26859	ENSMUST00000181743.1	ENSMUST00000181743.1	TSS52599
chr10	Cufflinks	exon	42761596	42761768	.	-	.	XLOC_007465	TCONS_00019947	=	1	Gm26860	ENSMUST00000181674.1	ENSMUST00000181674.1	TSS12251
chr13	Cufflinks	exon	10359479	10359936	.	+	.	XLOC_015569	TCONS_00040981	=	1	Gm26861	ENSMUST00000180807.1	ENSMUST00000180807.1	TSS26014
chr7	Cufflinks	exon	93066378	93066392	.	+	.	XLOC_057894	TCONS_00151375	o	1	Gm26862	ENSMUST00000181886.1	CUFF.48694.1	TSS95778
chr15	Cufflinks	exon	38385961	38386300	.	+	.	XLOC_022156	TCONS_00055644	=	2	Gm26863	ENSMUST00000181144.1	ENSMUST00000181144.1	TSS35666
chr18	Cufflinks	exon	4379767	4379980	.	-	.	XLOC_030679	TCONS_00076861	=	2	Gm26865	ENSMUST00000180970.1	ENSMUST00000180970.1	TSS49418
chr4	Cufflinks	exon	88797696	88800224	.	-	.	XLOC_046516	TCONS_00119467	=	2	Gm26867	ENSMUST00000180963.1	ENSMUST00000180963.1	TSS76042
chr9	Cufflinks	exon	56606693	56606746	.	+	.	XLOC_065870	TCONS_00173476	=	1	Gm26868	ENSMUST00000181927.1	ENSMUST00000181927.1	TSS109293
chr2	Cufflinks	exon	178028274	178028736	.	-	.	XLOC_039032	TCONS_00098689	=	2	Gm26869	ENSMUST00000181241.1	ENSMUST00000181241.1	TSS63408
chr9	Cufflinks	exon	3013990	3014161	.	-	.	XLOC_067052	TCONS_00176681	j	3	Gm26870	ENSMUST00000181242.1	CUFF.50525.5	TSS111386
chr3	Cufflinks	exon	118430324	118430560	.	+	.	XLOC_040621	TCONS_00103455	j	1	Gm26871	ENSMUST00000180774.1	CUFF.35270.3	TSS66161
chr5	Cufflinks	exon	106465784	106468032	.	-	.	XLOC_050970	TCONS_00132387	j	2	Gm26872	ENSMUST00000180862.2	CUFF.46107.1	TSS84163
chr17	Cufflinks	exon	17392043	17392125	.	-	.	XLOC_028201	TCONS_00071073	=	2	Gm26873	ENSMUST00000181390.1	ENSMUST00000181390.1	TSS45512
chr19	Cufflinks	exon	57460171	57461553	.	-	.	XLOC_033426	TCONS_00083361	=	2	Gm26874	ENSMUST00000181959.1	ENSMUST00000181959.1	TSS53667
chr10	Cufflinks	exon	128645884	128645920	.	+	.	XLOC_006923	TCONS_00018669	=	1	Gm26876	ENSMUST00000180875.1	ENSMUST00000180875.1	TSS11411
chr13	Cufflinks	exon	41370436	41370908	.	+	.	XLOC_016063	TCONS_00041923	=	2	Gm26877	ENSMUST00000180728.1	ENSMUST00000180728.1	TSS26654
chr1	Cufflinks	exon	192096154	192096288	.	+	.	XLOC_002843	TCONS_00007214	=	3	Gm26879	ENSMUST00000181127.2	ENSMUST00000181127.2	TSS4461
chr4	Cufflinks	exon	146509094	146509523	.	-	.	XLOC_047356	TCONS_00122024	=	1	Gm26880	ENSMUST00000181610.1	ENSMUST00000181610.1	TSS77659
chr4	Cufflinks	exon	43046042	43046243	.	+	.	XLOC_043846	TCONS_00112006	=	1	Gm26881	ENSMUST00000209785.1	ENSMUST00000211208.1	TSS71416
chr9	Cufflinks	exon	90094178	90094700	.	+	.	XLOC_066385	TCONS_00174696	=	1	Gm26882	ENSMUST00000181611.1	ENSMUST00000181611.1	TSS110136
chr2	Cufflinks	exon	169740582	169740826	.	+	.	XLOC_036411	TCONS_00090782	x	3	Gm26883	ENSMUST00000181446.7	CUFF.33103.1	TSS58538
chr15	Cufflinks	exon	79691732	79692385	.	-	.	XLOC_024002	TCONS_00059928	=	2	Gm26884	ENSMUST00000181207.1	ENSMUST00000181207.1	TSS38539
chr17	Cufflinks	exon	29464549	29464655	.	-	.	XLOC_028428	TCONS_00071765	=	3	Gm26885	ENSMUST00000181920.1	ENSMUST00000181920.1	TSS45962
chr14	Cufflinks	exon	3874809	3875013	.	-	.	XLOC_020519	TCONS_00051894	=	2	Gm26886	ENSMUST00000181497.7	ENSMUST00000181497.7	TSS33126
chr8	Cufflinks	exon	84192774	84193157	.	-	.	XLOC_064490	TCONS_00170077	=	1	Gm26887	ENSMUST00000181282.1	ENSMUST00000181282.1	TSS107161
chr11	Cufflinks	exon	119155687	119156994	.	+	.	XLOC_010338	TCONS_00028085	=	2	Gm26888	ENSMUST00000181119.1	ENSMUST00000181119.1	TSS17461
chr4	Cufflinks	exon	58205835	58206635	.	+	.	XLOC_044080	TCONS_00112678	=	2	Gm26889	ENSMUST00000181523.1	ENSMUST00000181523.1	TSS71821
chr7	Cufflinks	exon	19596869	19596890	.	-	.	XLOC_059359	TCONS_00155773	j	1	Gm26890	ENSMUST00000180681.1	CUFF.52268.1	TSS98447
chr7	Cufflinks	exon	27927724	27928089	.	+	.	XLOC_056837	TCONS_00148275	=	1	Gm26891	ENSMUST00000181644.1	ENSMUST00000181644.1	TSS93923
chr1	Cufflinks	exon	132067704	132067945	.	+	.	XLOC_001837	TCONS_00004686	=	2	Gm26892	ENSMUST00000181695.1	ENSMUST00000181695.1	TSS2871
chr14	Cufflinks	exon	5574196	5574342	.	-	.	XLOC_020553	TCONS_00051959	=	3	Gm26893	ENSMUST00000181472.7	ENSMUST00000181472.7	TSS33167
chr5	Cufflinks	exon	28480288	28480973	.	+	.	XLOC_048002	TCONS_00123803	=	2	Gm26894	ENSMUST00000180828.1	ENSMUST00000180828.1	TSS78795
chr10	Cufflinks	exon	81606368	81607393	.	-	.	XLOC_007858	TCONS_00021213	=	1	Gm26896	ENSMUST00000180482.1	ENSMUST00000180482.1	TSS13018
chr2	Cufflinks	exon	120539297	120539846	.	+	.	XLOC_035408	TCONS_00088125	=	2	Gm26899	ENSMUST00000181963.1	ENSMUST00000181963.1	TSS56888
chr1	Cufflinks	exon	7382027	7382082	.	-	.	XLOC_002946	TCONS_00007463	=	2	Gm26901	ENSMUST00000181554.1	ENSMUST00000193106.5	TSS4617
chr19	Cufflinks	exon	34475383	34476041	.	+	.	XLOC_032069	TCONS_00080117	=	2	Gm26902	ENSMUST00000181777.1	ENSMUST00000181307.1	TSS51549
chr9	Cufflinks	exon	75907299	75907492	.	-	.	XLOC_067906	TCONS_00179073	=	3	Gm26903	ENSMUST00000180749.1	ENSMUST00000180749.1	TSS112875
chr17	Cufflinks	exon	46599919	46599952	.	+	.	XLOC_027528	TCONS_00069265	=	2	Gm26904	ENSMUST00000181301.1	ENSMUST00000181301.1	TSS44463
chr8	Cufflinks	exon	58393827	58394047	.	-	.	XLOC_064174	TCONS_00169333	x	2	Gm26905	ENSMUST00000180798.1	CUFF.49684.1	TSS106677
chr12	Cufflinks	exon	109571298	109571723	.	-	.	XLOC_015182	TCONS_00040261	=	2	Gm26906	ENSMUST00000180523.1	ENSMUST00000180523.1	TSS25505
chr9	Cufflinks	exon	81858766	81858891	.	-	.	XLOC_067967	TCONS_00179257	=	3	Gm26907	ENSMUST00000181794.2	ENSMUST00000181794.2	TSS112984
chr14	Cufflinks	exon	70207588	70208012	.	+	.	XLOC_020071	TCONS_00050972	=	3	Gm26908	ENSMUST00000181856.1	ENSMUST00000181856.1	TSS32505
chr8	Cufflinks	exon	22645889	22646286	.	+	.	XLOC_062076	TCONS_00163807	=	2	Gm26909	ENSMUST00000181668.1	ENSMUST00000181668.1	TSS103334
chr18	Cufflinks	exon	67767442	67768064	.	-	.	XLOC_031239	TCONS_00078153	o	1	Gm26910	ENSMUST00000180450.1	CUFF.26525.1	TSS50294
chr6	Cufflinks	exon	101219701	101220141	.	+	.	XLOC_053338	TCONS_00139060	=	3	Gm26911	ENSMUST00000181770.1	ENSMUST00000204244.1	TSS88279
chr12	Cufflinks	exon	110844093	110845216	.	-	.	XLOC_015204	TCONS_00040322	=	2	Gm26912	ENSMUST00000180988.1	ENSMUST00000180988.1	TSS25547
chr14	Cufflinks	exon	61629484	61629707	.	+	.	XLOC_019929	TCONS_00050663	=	1	Gm26916	ENSMUST00000183304.1	ENSMUST00000183304.1	TSS32273
chr17	Cufflinks	exon	39845074	39845140	.	+	.	XLOC_027437	TCONS_00069053	=	1	Gm26917	ENSMUST00000192833.1	ENSMUST00000182520.1	TSS44327
chr5	Cufflinks	exon	14539741	14539852	.	-	.	XLOC_049960	TCONS_00129505	=	3	Gm26918	ENSMUST00000182496.1	ENSMUST00000182496.1	TSS82360
chr7	Cufflinks	exon	30737653	30737782	.	+	.	XLOC_056924	TCONS_00148626	=	1	Gm26935	ENSMUST00000182686.1	ENSMUST00000182686.1	TSS94139
chr1	Cufflinks	exon	137930700	137930841	.	-	.	XLOC_004329	TCONS_00011615	=	2	Gm26936	ENSMUST00000182424.1	ENSMUST00000182424.1	TSS7140
chr17	Cufflinks	exon	34024983	34025092	.	-	.	XLOC_028497	TCONS_00072015	=	1	Gm26940	ENSMUST00000174851.1	ENSMUST00000083621.1	TSS46100
chr7	Cufflinks	exon	92639739	92639935	.	+	.	XLOC_057863	TCONS_00151325	=	1	Gm26944	ENSMUST00000182265.2	ENSMUST00000182265.2	TSS95735
chr12	Cufflinks	exon	109640341	109642351	.	+	.	XLOC_013899	TCONS_00037319	=	1	Gm26945	ENSMUST00000183191.1	ENSMUST00000183191.1	TSS23521
chr10	Cufflinks	exon	60770759	60770767	.	+	.	XLOC_005864	TCONS_00015960	o	1	Gm26947	ENSMUST00000182497.1	CUFF.3714.1	TSS9732
chrX	Cufflinks	exon	103381957	103382227	.	-	.	XLOC_071398	TCONS_00188228	=	1	Gm26952	ENSMUST00000181996.1	ENSMUST00000181996.1	TSS118371
chr5	Cufflinks	exon	112217060	112217197	.	+	.	XLOC_049120	TCONS_00126937	=	1	Gm26953	ENSMUST00000182389.1	ENSMUST00000182389.1	TSS80706
chr5	Cufflinks	exon	14723524	14723664	.	-	.	XLOC_049961	TCONS_00129506	=	4	Gm26954	ENSMUST00000182753.1	ENSMUST00000182753.1	TSS82361
chr9	Cufflinks	exon	115195453	115195540	.	-	.	XLOC_068465	TCONS_00180973	=	1	Gm26962	ENSMUST00000182545.1	ENSMUST00000182545.1	TSS114035
chr11	Cufflinks	exon	61865475	61866230	.	+	.	XLOC_009311	TCONS_00024796	=	1	Gm26964	ENSMUST00000182516.1	ENSMUST00000182516.1	TSS15328
chr7	Cufflinks	exon	119512000	119514302	.	-	.	XLOC_061208	TCONS_00161114	=	1	Gm26967	ENSMUST00000182878.1	ENSMUST00000182878.1	TSS101743
chr4	Cufflinks	exon	83743677	83744157	.	+	.	XLOC_044335	TCONS_00113148	=	1	Gm26968	ENSMUST00000182894.1	ENSMUST00000182894.1	TSS72165
chr14	Cufflinks	exon	62204247	62204352	.	-	.	XLOC_021342	TCONS_00053909	=	3	Gm26969	ENSMUST00000183203.1	ENSMUST00000183203.1	TSS34465
chr12	Cufflinks	exon	56541242	56541368	.	+	.	XLOC_013106	TCONS_00035523	=	2	Gm26973	ENSMUST00000182733.7	ENSMUST00000183231.7	TSS22357
chr7	Cufflinks	exon	123958955	123959246	.	-	.	XLOC_061264	TCONS_00161323	=	1	Gm26974	ENSMUST00000183263.1	ENSMUST00000183263.1	TSS101841
chr8	Cufflinks	exon	33884774	33884930	.	-	.	XLOC_063864	TCONS_00168668	=	1	Gm26978	ENSMUST00000182843.1	ENSMUST00000182843.1	TSS106192
chr1	Cufflinks	exon	137921225	137921312	.	-	.	XLOC_004328	TCONS_00011614	=	2	Gm26979	ENSMUST00000182971.1	ENSMUST00000182971.1	TSS7139
chr7	Cufflinks	exon	92729840	92731869	.	+	.	XLOC_057866	TCONS_00151328	=	1	Gm26981	ENSMUST00000182453.1	ENSMUST00000182453.1	TSS95738
chr6	Cufflinks	exon	113714971	113716121	.	+	.	XLOC_053507	TCONS_00139532	=	1	Gm26982	ENSMUST00000182250.1	ENSMUST00000182250.1	TSS88586
chr3	Cufflinks	exon	79673367	79676876	.	-	.	XLOC_041986	TCONS_00106963	=	1	Gm26984	ENSMUST00000182345.1	ENSMUST00000182345.1	TSS68290
chr8	Cufflinks	exon	112554617	112555508	.	-	.	XLOC_064767	TCONS_00170901	=	1	Gm26994	ENSMUST00000182027.1	ENSMUST00000182027.1	TSS107660
chr5	Cufflinks	exon	117938208	117938340	.	-	.	XLOC_051194	TCONS_00133190	=	2	Gm26995	ENSMUST00000182216.1	ENSMUST00000182216.1	TSS84601
chrX	Cufflinks	exon	88759471	88760312	.	-	.	XLOC_071241	TCONS_00187802	=	1	Gm27000	ENSMUST00000182943.1	ENSMUST00000182943.1	TSS118116
chr9	Cufflinks	exon	115200398	115200842	.	+	.	XLOC_066905	TCONS_00176274	=	1	Gm27002	ENSMUST00000182789.1	ENSMUST00000182789.1	TSS111138
chr2	Cufflinks	exon	126683441	126683805	.	+	.	XLOC_035480	TCONS_00088397	=	2	Gm27003	ENSMUST00000182590.1	ENSMUST00000182590.1	TSS57044
chr5	Cufflinks	exon	112582645	112583371	.	+	.	XLOC_049128	TCONS_00126968	=	1	Gm27004	ENSMUST00000183300.1	ENSMUST00000183300.1	TSS80722
chr13	Cufflinks	exon	44440835	44440925	.	-	.	XLOC_017784	TCONS_00045744	=	2	Gm27007	ENSMUST00000183264.1	ENSMUST00000183264.1	TSS29012
chr3	Cufflinks	exon	107093747	107093894	.	-	.	XLOC_042481	TCONS_00108414	j	7	Gm27008	ENSMUST00000182400.7	CUFF.41210.2	TSS69215
chr14	Cufflinks	exon	61625926	61626154	.	-	.	XLOC_021335	TCONS_00053893	=	1	Gm27010	ENSMUST00000182727.1	ENSMUST00000182727.1	TSS34458
chr8	Cufflinks	exon	87476055	87476086	.	-	.	XLOC_064551	TCONS_00170278	=	1	Gm27016	ENSMUST00000183294.1	ENSMUST00000183294.1	TSS107278
chr14	Cufflinks	exon	61667235	61667312	.	+	.	XLOC_019932	TCONS_00050666	=	3	Gm27017	ENSMUST00000183031.1	ENSMUST00000183031.1	TSS32276
chr4	Cufflinks	exon	136347847	136348110	.	-	.	XLOC_047139	TCONS_00121496	=	1	Gm27022	ENSMUST00000183225.1	ENSMUST00000183225.1	TSS77304
chr1	Cufflinks	exon	22970118	22970129	.	+	.	XLOC_000368	TCONS_00000937	o	1	Gm27028	ENSMUST00000182303.1	CUFF.129.1	TSS509
chr5	Cufflinks	exon	147280720	147281263	.	+	.	XLOC_049734	TCONS_00128887	=	1	Gm27033	ENSMUST00000183226.1	ENSMUST00000183226.1	TSS81986
chr7	Cufflinks	exon	123971046	123971239	.	-	.	XLOC_061265	TCONS_00161326	=	1	Gm27040	ENSMUST00000181984.1	ENSMUST00000181984.1	TSS101844
chr19	Cufflinks	exon	40593925	40594862	.	+	.	XLOC_032181	TCONS_00080390	=	3	Gm27042	ENSMUST00000181109.1	ENSMUST00000181109.1	TSS51709
chr8	Cufflinks	exon	80933534	80938073	.	-	.	XLOC_064445	TCONS_00169948	=	1	Gm27048	ENSMUST00000182891.1	ENSMUST00000182891.1	TSS107084
chr19	Cufflinks	exon	22441025	22441608	.	+	.	XLOC_031866	TCONS_00079687	x	2	Gm27151	ENSMUST00000185015.1	CUFF.27340.1	TSS51266
chr15	Cufflinks	exon	66091504	66091807	.	+	.	XLOC_022538	TCONS_00056414	=	2	Gm27153	ENSMUST00000184492.1	ENSMUST00000184492.1	TSS36172
chr9	Cufflinks	exon	72179183	72179352	.	-	.	XLOC_067868	TCONS_00178969	=	1	Gm27159	ENSMUST00000185132.1	ENSMUST00000185132.1	TSS112814
chr8	Cufflinks	exon	88063988	88064068	.	-	.	XLOC_064577	TCONS_00170323	=	3	Gm2716	ENSMUST00000181500.1	ENSMUST00000181500.1	TSS107317
chr9	Cufflinks	exon	32904937	32907042	.	-	.	XLOC_067398	TCONS_00177570	=	1	Gm27162	ENSMUST00000185169.1	ENSMUST00000185169.1	TSS111934
chr9	Cufflinks	exon	33992771	33993033	.	+	.	XLOC_065506	TCONS_00172533	=	2	Gm27164	ENSMUST00000184359.1	ENSMUST00000184359.1	TSS108716
chr9	Cufflinks	exon	33031791	33032153	.	+	.	XLOC_065502	TCONS_00172529	=	1	Gm27166	ENSMUST00000184476.1	ENSMUST00000184476.1	TSS108712
chr8	Cufflinks	exon	86919148	86919422	.	+	.	XLOC_062912	TCONS_00166302	=	3	Gm27167	ENSMUST00000183752.1	ENSMUST00000183752.1	TSS104729
chr8	Cufflinks	exon	86920477	86920773	.	-	.	XLOC_064544	TCONS_00170264	=	1	Gm27168	ENSMUST00000183394.1	ENSMUST00000183394.1	TSS107268
chr8	Cufflinks	exon	87203026	87203062	.	+	.	XLOC_062918	TCONS_00166308	=	1	Gm27169	ENSMUST00000183344.1	ENSMUST00000183344.1	TSS104735
chr14	Cufflinks	exon	69550783	69550852	.	-	.	XLOC_021426	TCONS_00054099	=	2	Gm27174	ENSMUST00000184493.1	ENSMUST00000184493.1	TSS34596
chr14	Cufflinks	exon	69569897	69570509	.	-	.	XLOC_021427	TCONS_00054100	=	2	Gm27176	ENSMUST00000183642.1	ENSMUST00000183642.1	TSS34597
chr14	Cufflinks	exon	69640173	69640274	.	-	.	XLOC_021428	TCONS_00054102	j	3	Gm27177	ENSMUST00000183339.7	CUFF.19955.1	TSS34599
chr1	Cufflinks	exon	119520090	119520257	.	-	.	XLOC_004139	TCONS_00010969	=	1	Gm27184	ENSMUST00000185095.2	ENSMUST00000185095.2	TSS6723
chr9	Cufflinks	exon	35969432	35969520	.	-	.	XLOC_067444	TCONS_00177663	=	4	Gm27187	ENSMUST00000184065.7	ENSMUST00000184065.7	TSS111997
chr9	Cufflinks	exon	72212416	72212490	.	-	.	XLOC_067869	TCONS_00178970	=	2	Gm27188	ENSMUST00000184383.1	ENSMUST00000184383.1	TSS112815
chrX	Cufflinks	exon	150849249	150849378	.	-	.	XLOC_071768	TCONS_00189269	=	2	Gm27191	ENSMUST00000145973.2	ENSMUST00000145973.2	TSS118942
chrX	Cufflinks	exon	24424627	24424779	.	-	.	XLOC_070723	TCONS_00186557	=	2	Gm27192	ENSMUST00000136428.1	ENSMUST00000136428.1	TSS117319
chr11	Cufflinks	exon	62749852	62752787	.	+	.	XLOC_009330	TCONS_00024848	=	1	Gm27194	ENSMUST00000175753.2	ENSMUST00000175753.2	TSS15362
chr3	Cufflinks	exon	129211077	129211500	.	+	.	XLOC_040751	TCONS_00103862	=	2	Gm27195	ENSMUST00000184283.1	ENSMUST00000184283.1	TSS66387
chr2	Cufflinks	exon	26206702	26209283	.	+	.	XLOC_034058	TCONS_00084684	=	1	Gm27196	ENSMUST00000184787.1	ENSMUST00000184787.1	TSS54583
chr2	Cufflinks	exon	38348219	38348316	.	-	.	XLOC_037202	TCONS_00093383	=	2	Gm27197	ENSMUST00000184325.1	ENSMUST00000184325.1	TSS60128
chr14	Cufflinks	exon	118727794	118729144	.	-	.	XLOC_021790	TCONS_00054844	=	1	Gm27198	ENSMUST00000184172.1	ENSMUST00000184172.1	TSS35123
chr5	Cufflinks	exon	120419659	120420200	.	-	.	XLOC_051219	TCONS_00133252	=	1	Gm27199	ENSMUST00000185026.2	ENSMUST00000185026.2	TSS84643
chr4	Cufflinks	exon	155344105	155344465	.	+	.	XLOC_045635	TCONS_00116828	=	2	Gm27200	ENSMUST00000184626.1	ENSMUST00000184626.1	TSS74488
chr9	Cufflinks	exon	32515731	32515740	.	-	.	XLOC_067391	TCONS_00177558	x	1	Gm27201	ENSMUST00000183818.1	CUFF.52452.1	TSS111925
chr4	Cufflinks	exon	154645083	154645465	.	-	.	XLOC_047511	TCONS_00122610	j	1	Gm27202	ENSMUST00000183838.1	CUFF.51938.2	TSS77961
chr9	Cufflinks	exon	72776047	72776225	.	-	.	XLOC_067882	TCONS_00179012	=	2	Gm27204	ENSMUST00000184673.1	ENSMUST00000184673.1	TSS112836
chr2	Cufflinks	exon	160832297	160832418	.	-	.	XLOC_038757	TCONS_00097978	=	3	Gm27206	ENSMUST00000154038.3	ENSMUST00000109460.7	TSS62927
chr8	Cufflinks	exon	87354501	87355225	.	-	.	XLOC_064549	TCONS_00170270	=	1	Gm27207	ENSMUST00000184995.1	ENSMUST00000184995.1	TSS107275
chr8	Cufflinks	exon	87386626	87386929	.	-	.	XLOC_064550	TCONS_00170271	=	2	Gm27208	ENSMUST00000184323.1	ENSMUST00000184323.1	TSS107276
chr15	Cufflinks	exon	100595416	100595712	.	+	.	XLOC_023086	TCONS_00057814	=	1	Gm27209	ENSMUST00000183834.1	ENSMUST00000183834.1	TSS37084
chr9	Cufflinks	exon	73267889	73268115	.	+	.	XLOC_066159	TCONS_00174155	=	4	Gm27211	ENSMUST00000183507.1	ENSMUST00000183507.1	TSS109788
chr9	Cufflinks	exon	83253623	83253682	.	-	.	XLOC_067976	TCONS_00179297	=	4	Gm27216	ENSMUST00000184605.7	ENSMUST00000184100.7	TSS113011
chr17	Cufflinks	exon	52602243	52602660	.	-	.	XLOC_028823	TCONS_00072932	=	2	Gm27217	ENSMUST00000183438.1	ENSMUST00000183438.1	TSS46705
chr14	Cufflinks	exon	69348897	69349244	.	-	.	XLOC_021421	TCONS_00054087	=	1	Gm27221	ENSMUST00000183485.1	ENSMUST00000183485.1	TSS34589
chr14	Cufflinks	exon	69261822	69262037	.	+	.	XLOC_020056	TCONS_00050929	=	2	Gm27222	ENSMUST00000183398.1	ENSMUST00000183398.1	TSS32477
chr9	Cufflinks	exon	80851086	80851156	.	+	.	XLOC_066282	TCONS_00174447	=	2	Gm27224	ENSMUST00000184749.1	ENSMUST00000184749.1	TSS109975
chr9	Cufflinks	exon	81455397	81455549	.	+	.	XLOC_066285	TCONS_00174450	=	1	Gm27226	ENSMUST00000184676.1	ENSMUST00000184676.1	TSS109978
chr9	Cufflinks	exon	72403526	72403643	.	+	.	XLOC_066133	TCONS_00174063	=	2	Gm27230	ENSMUST00000184671.1	ENSMUST00000184671.1	TSS109731
chr9	Cufflinks	exon	72441079	72441203	.	-	.	XLOC_067875	TCONS_00178977	=	1	Gm27231	ENSMUST00000185191.1	ENSMUST00000185191.1	TSS112821
chr9	Cufflinks	exon	72619475	72619520	.	-	.	XLOC_067881	TCONS_00179011	=	2	Gm27232	ENSMUST00000184373.1	ENSMUST00000184373.1	TSS112835
chr9	Cufflinks	exon	76320427	76320846	.	+	.	XLOC_066205	TCONS_00174273	=	2	Gm27234	ENSMUST00000183362.1	ENSMUST00000183362.1	TSS109861
chr18	Cufflinks	exon	80987752	80987869	.	-	.	XLOC_031359	TCONS_00078439	=	2	Gm27238	ENSMUST00000185180.1	ENSMUST00000185180.1	TSS50472
chr18	Cufflinks	exon	80988269	80988575	.	+	.	XLOC_030592	TCONS_00076634	=	2	Gm27239	ENSMUST00000184638.1	ENSMUST00000184638.1	TSS49291
chr9	Cufflinks	exon	32710673	32710839	.	-	.	XLOC_067396	TCONS_00177568	=	2	Gm27240	ENSMUST00000183616.1	ENSMUST00000183616.1	TSS111932
chr9	Cufflinks	exon	72613790	72614156	.	-	.	XLOC_067880	TCONS_00179009	=	1	Gm27241	ENSMUST00000183517.1	ENSMUST00000183517.1	TSS112833
chr15	Cufflinks	exon	66289313	66290243	.	+	.	XLOC_022540	TCONS_00056417	=	2	Gm27242	ENSMUST00000184211.1	ENSMUST00000184211.1	TSS36176
chr4	Cufflinks	exon	24430370	24430890	.	-	.	XLOC_045863	TCONS_00117522	=	1	Gm27243	ENSMUST00000183964.1	ENSMUST00000183964.1	TSS74890
chr3	Cufflinks	exon	108708908	108709260	.	+	.	XLOC_040515	TCONS_00103230	=	1	Gm27244	ENSMUST00000184260.1	ENSMUST00000184260.1	TSS66011
chr8	Cufflinks	exon	87135213	87135396	.	+	.	XLOC_062917	TCONS_00166307	=	3	Gm27246	ENSMUST00000183611.1	ENSMUST00000183611.1	TSS104734
chr4	Cufflinks	exon	124528924	124529017	.	-	.	XLOC_046931	TCONS_00120731	=	1	Gm27247	ENSMUST00000184062.1	ENSMUST00000184062.1	TSS76843
chr7	Cufflinks	exon	63896533	63896559	.	+	.	XLOC_057458	TCONS_00150246	=	1	Gm27252	ENSMUST00000183782.7	ENSMUST00000183782.7	TSS95062
chr9	Cufflinks	exon	72274646	72274856	.	-	.	XLOC_067871	TCONS_00178972	=	2	Gm27253	ENSMUST00000183670.1	ENSMUST00000183670.1	TSS112817
chr9	Cufflinks	exon	72409413	72409878	.	+	.	XLOC_066134	TCONS_00174067	=	2	Gm27255	ENSMUST00000184303.1	ENSMUST00000184303.1	TSS109733
chr13	Cufflinks	exon	53395285	53395395	.	+	.	XLOC_016292	TCONS_00042426	=	3	Gm2762	ENSMUST00000202976.3	ENSMUST00000201517.3	TSS26962
chr5	Cufflinks	exon	111329738	111330544	.	-	.	XLOC_051080	TCONS_00132771	=	1	Gm27680	ENSMUST00000199221.1	ENSMUST00000199221.1	TSS84366
chr7	Cufflinks	exon	48898709	48898809	.	+	.	XLOC_057336	TCONS_00149916	=	2	Gm2788	ENSMUST00000129551.1	CUFF.47238.1	TSS94854
chr12	Cufflinks	exon	107183555	107183678	.	+	.	XLOC_013800	TCONS_00037121	=	1	Gm2800	ENSMUST00000122988.1	ENSMUST00000122988.1	TSS23370
chr5	Cufflinks	exon	106615878	106616415	.	-	.	XLOC_050971	TCONS_00132390	o	2	Gm28050	ENSMUST00000131029.1	CUFF.46108.1	TSS84164
chr9	Cufflinks	exon	92895832	92896510	.	+	.	XLOC_066424	TCONS_00174796	=	1	Gm28054	ENSMUST00000187280.1	ENSMUST00000187280.1	TSS110206
chr1	Cufflinks	exon	51697125	51697577	.	-	.	XLOC_003406	TCONS_00008809	=	1	Gm28055	ENSMUST00000189576.1	ENSMUST00000186769.1	TSS5418
chr12	Cufflinks	exon	79864079	79865511	.	-	.	XLOC_014857	TCONS_00039423	u	2	Gm28056	ENSMUST00000190925.1	CUFF.10385.5	TSS24939
chr8	Cufflinks	exon	57321005	57321214	.	-	.	XLOC_064159	TCONS_00169301	=	1	Gm28063	ENSMUST00000189098.1	ENSMUST00000187718.1	TSS106652
chr1	Cufflinks	exon	20838847	20839079	.	+	.	XLOC_000337	TCONS_00000824	=	2	Gm28065	ENSMUST00000185290.1	ENSMUST00000185290.1	TSS469
chr15	Cufflinks	exon	75007303	75007434	.	+	.	XLOC_022598	TCONS_00056576	=	1	Gm28068	ENSMUST00000190861.1	ENSMUST00000190861.1	TSS36268
chrY	Cufflinks	exon	59085704	59085888	.	-	.	XLOC_073195	TCONS_00191593	=	2	Gm28072	ENSMUST00000190486.6	ENSMUST00000186521.1	TSS120765
chrY	Cufflinks	exon	58956878	58957062	.	-	.	XLOC_073191	TCONS_00191587	=	2	Gm28073	ENSMUST00000190508.1	ENSMUST00000187174.6	TSS120760
chrY	Cufflinks	exon	59022160	59022650	.	-	.	XLOC_073193	TCONS_00191590	=	1	Gm28074	ENSMUST00000190424.6	ENSMUST00000190424.6	TSS120762
chr7	Cufflinks	exon	37141464	37141711	.	+	.	XLOC_057070	TCONS_00148873	=	2	Gm28075	ENSMUST00000189179.1	ENSMUST00000189179.1	TSS94332
chr7	Cufflinks	exon	37140263	37140382	.	-	.	XLOC_059742	TCONS_00157062	=	4	Gm28076	ENSMUST00000188337.1	ENSMUST00000188337.1	TSS99244
chr7	Cufflinks	exon	37302561	37304018	.	+	.	XLOC_057071	TCONS_00148874	=	2	Gm28077	ENSMUST00000190250.2	ENSMUST00000190250.2	TSS94333
chr7	Cufflinks	exon	37119993	37120594	.	-	.	XLOC_059741	TCONS_00157061	=	1	Gm28078	ENSMUST00000190381.1	ENSMUST00000190381.1	TSS99243
chrY	Cufflinks	exon	69802972	69803153	.	+	.	XLOC_072559	TCONS_00190652	=	2	Gm28081	ENSMUST00000185321.1	ENSMUST00000186461.1	TSS119957
chrY	Cufflinks	exon	70091934	70092117	.	+	.	XLOC_072560	TCONS_00190653	=	3	Gm28082	ENSMUST00000185683.1	ENSMUST00000185683.1	TSS119958
chr1	Cufflinks	exon	61265291	61265641	.	-	.	XLOC_003542	TCONS_00009285	=	1	Gm28083	ENSMUST00000186533.1	ENSMUST00000186533.1	TSS5705
chr9	Cufflinks	exon	96040456	96040673	.	-	.	XLOC_068186	TCONS_00179883	=	3	Gm28085	ENSMUST00000189281.1	ENSMUST00000189281.1	TSS113351
chr1	Cufflinks	exon	93124001	93124103	.	-	.	XLOC_003952	TCONS_00010550	=	2	Gm28086	ENSMUST00000191586.1	ENSMUST00000191586.1	TSS6423
chr9	Cufflinks	exon	99368463	99368490	.	+	.	XLOC_066561	TCONS_00175072	=	2	Gm28087	ENSMUST00000189195.1	ENSMUST00000189195.1	TSS110385
chrY	Cufflinks	exon	30642511	30642576	.	-	.	XLOC_072947	TCONS_00191247	=	1	Gm28088	ENSMUST00000187402.6	ENSMUST00000188537.6	TSS120472
chrY	Cufflinks	exon	30615751	30615936	.	-	.	XLOC_072946	TCONS_00191243	=	3	Gm28089	ENSMUST00000187266.6	ENSMUST00000185769.1	TSS120470
chrY	Cufflinks	exon	30425862	30425930	.	+	.	XLOC_072264	TCONS_00190166	=	3	Gm28091	ENSMUST00000190912.6	ENSMUST00000190912.6	TSS119575
chrY	Cufflinks	exon	30396170	30396274	.	+	.	XLOC_072263	TCONS_00190164	=	1	Gm28092	ENSMUST00000186709.1	ENSMUST00000186709.1	TSS119574
chr1	Cufflinks	exon	16228506	16228662	.	+	.	XLOC_000304	TCONS_00000685	=	1	Gm28095	ENSMUST00000186343.1	ENSMUST00000186343.1	TSS426
chr4	Cufflinks	exon	95151740	95151887	.	+	.	XLOC_044506	TCONS_00113419	=	1	Gm28096	ENSMUST00000191391.1	ENSMUST00000191391.1	TSS72386
chr1	Cufflinks	exon	85972365	85972556	.	-	.	XLOC_003861	TCONS_00010291	=	1	Gm28100	ENSMUST00000186560.1	ENSMUST00000186560.1	TSS6265
chrY	Cufflinks	exon	87987924	87988086	.	-	.	XLOC_073543	TCONS_00192136	=	1	Gm28103	ENSMUST00000188392.1	ENSMUST00000188392.1	TSS121169
chrY	Cufflinks	exon	87958368	87958590	.	-	.	XLOC_073542	TCONS_00192135	=	2	Gm28104	ENSMUST00000188331.1	ENSMUST00000188331.1	TSS121168
chrY	Cufflinks	exon	87710417	87710603	.	+	.	XLOC_072642	TCONS_00190788	=	1	Gm28108	ENSMUST00000186747.1	ENSMUST00000191442.1	TSS120091
chrY	Cufflinks	exon	87674664	87676607	.	-	.	XLOC_073539	TCONS_00192132	=	1	Gm28109	ENSMUST00000189979.1	ENSMUST00000189979.1	TSS121165
chr9	Cufflinks	exon	106642455	106643564	.	+	.	XLOC_066690	TCONS_00175452	=	2	Gm28111	ENSMUST00000187786.1	ENSMUST00000187786.1	TSS110624
chr1	Cufflinks	exon	69660187	69662061	.	-	.	XLOC_003658	TCONS_00009611	=	1	Gm28112	ENSMUST00000190898.1	ENSMUST00000190898.1	TSS5871
chrY	Cufflinks	exon	81911818	81911999	.	+	.	XLOC_072615	TCONS_00190743	=	2	Gm28124	ENSMUST00000191099.1	ENSMUST00000188498.1	TSS120046
chrY	Cufflinks	exon	82112108	82112245	.	+	.	XLOC_072616	TCONS_00190744	=	2	Gm28126	ENSMUST00000185286.1	ENSMUST00000185286.1	TSS120047
chrY	Cufflinks	exon	29221988	29222056	.	+	.	XLOC_072256	TCONS_00190156	=	3	Gm28127	ENSMUST00000190634.1	ENSMUST00000190634.1	TSS119567
chrY	Cufflinks	exon	29263852	29263956	.	+	.	XLOC_072257	TCONS_00190157	=	1	Gm28128	ENSMUST00000187403.1	ENSMUST00000187403.1	TSS119568
chrY	Cufflinks	exon	29156796	29156896	.	+	.	XLOC_072255	TCONS_00190154	=	1	Gm28129	ENSMUST00000187670.1	ENSMUST00000187670.1	TSS119566
chrY	Cufflinks	exon	29561258	29561443	.	-	.	XLOC_072940	TCONS_00191234	=	3	Gm28130	ENSMUST00000186321.6	ENSMUST00000187950.1	TSS120462
chrY	Cufflinks	exon	29589605	29589783	.	-	.	XLOC_072941	TCONS_00191236	=	3	Gm28131	ENSMUST00000187841.6	ENSMUST00000186893.6	TSS120464
chrY	Cufflinks	exon	29395248	29395352	.	+	.	XLOC_072259	TCONS_00190159	=	1	Gm28132	ENSMUST00000189901.1	ENSMUST00000189901.1	TSS119570
chrY	Cufflinks	exon	66079007	66079498	.	-	.	XLOC_073268	TCONS_00191701	=	1	Gm28133	ENSMUST00000191344.1	ENSMUST00000191344.1	TSS120850
chrY	Cufflinks	exon	65799476	65799698	.	-	.	XLOC_073266	TCONS_00191699	=	2	Gm28134	ENSMUST00000188690.1	ENSMUST00000188690.1	TSS120848
chrY	Cufflinks	exon	65832853	65833038	.	+	.	XLOC_072518	TCONS_00190555	=	2	Gm28135	ENSMUST00000186847.1	ENSMUST00000186847.1	TSS119899
chrY	Cufflinks	exon	66085782	66085944	.	+	.	XLOC_072519	TCONS_00190557	=	3	Gm28137	ENSMUST00000191478.1	ENSMUST00000191478.1	TSS119901
chrY	Cufflinks	exon	66115539	66117482	.	+	.	XLOC_072520	TCONS_00190558	=	2	Gm28138	ENSMUST00000186250.1	ENSMUST00000186250.1	TSS119902
chr10	Cufflinks	exon	66640918	66641064	.	+	.	XLOC_006004	TCONS_00016177	=	1	Gm28139	ENSMUST00000189480.1	ENSMUST00000189480.1	TSS9903
chr1	Cufflinks	exon	42324590	42325090	.	-	.	XLOC_003299	TCONS_00008552	=	1	Gm28140	ENSMUST00000190148.1	ENSMUST00000190148.1	TSS5251
chrY	Cufflinks	exon	8412716	8412901	.	+	.	XLOC_072055	TCONS_00189910	=	1	Gm28147	ENSMUST00000187133.1	ENSMUST00000187133.1	TSS119348
chrY	Cufflinks	exon	85666717	85666898	.	+	.	XLOC_072631	TCONS_00190769	=	2	Gm28152	ENSMUST00000188694.1	ENSMUST00000191177.1	TSS120072
chr1	Cufflinks	exon	17805336	17805417	.	-	.	XLOC_003053	TCONS_00007830	=	3	Gm28153	ENSMUST00000189853.1	ENSMUST00000189853.1	TSS4807
chr1	Cufflinks	exon	17615084	17615311	.	-	.	XLOC_003050	TCONS_00007824	=	1	Gm28154	ENSMUST00000186267.1	ENSMUST00000186267.1	TSS4802
chr11	Cufflinks	exon	101347814	101347939	.	-	.	XLOC_011945	TCONS_00032660	=	3	Gm28156	ENSMUST00000187880.1	ENSMUST00000187880.1	TSS20456
chrY	Cufflinks	exon	80241172	80243113	.	-	.	XLOC_073434	TCONS_00192025	=	1	Gm28157	ENSMUST00000187675.1	ENSMUST00000187675.1	TSS121058
chr2	Cufflinks	exon	165601463	165601787	.	-	.	XLOC_038826	TCONS_00098159	=	1	Gm28163	ENSMUST00000187099.1	ENSMUST00000187099.1	TSS63054
chr9	Cufflinks	exon	100450322	100450442	.	+	.	XLOC_066571	TCONS_00175135	=	1	Gm28166	ENSMUST00000187637.1	ENSMUST00000187637.1	TSS110403
chr9	Cufflinks	exon	100323288	100323524	.	-	.	XLOC_068244	TCONS_00180070	=	2	Gm28167	ENSMUST00000187644.1	ENSMUST00000187644.1	TSS113468
chrY	Cufflinks	exon	32305719	32305900	.	+	.	XLOC_072277	TCONS_00190188	=	2	Gm28170	ENSMUST00000187851.1	ENSMUST00000186892.6	TSS119589
chr1	Cufflinks	exon	190169506	190169633	.	+	.	XLOC_002807	TCONS_00007107	=	2	Gm28172	ENSMUST00000189880.1	ENSMUST00000189880.1	TSS4404
chrY	Cufflinks	exon	5899578	5900066	.	-	.	XLOC_072741	TCONS_00190945	=	1	Gm28173	ENSMUST00000191190.1	ENSMUST00000191190.1	TSS120214
chrY	Cufflinks	exon	74636497	74636680	.	+	.	XLOC_072581	TCONS_00190687	=	2	Gm28174	ENSMUST00000191003.1	ENSMUST00000191003.1	TSS119991
chr1	Cufflinks	exon	42295748	42296181	.	+	.	XLOC_000545	TCONS_00001469	=	4	Gm28175	ENSMUST00000189138.1	ENSMUST00000209336.1	TSS840
chrY	Cufflinks	exon	38874813	38874998	.	-	.	XLOC_073010	TCONS_00191368	=	3	Gm28176	ENSMUST00000185740.1	ENSMUST00000185740.1	TSS120560
chr1	Cufflinks	exon	52166637	52167914	.	+	.	XLOC_000652	TCONS_00001711	o	2	Gm28177	ENSMUST00000185516.1	CUFF.338.1	TSS1003
chr1	Cufflinks	exon	52578778	52578903	.	-	.	XLOC_003422	TCONS_00008869	=	5	Gm28178	ENSMUST00000188544.1	ENSMUST00000188544.1	TSS5460
chr11	Cufflinks	exon	74992773	74993494	.	-	.	XLOC_011409	TCONS_00031176	=	1	Gm28180	ENSMUST00000189608.1	ENSMUST00000189608.1	TSS19479
chr1	Cufflinks	exon	151549245	151549540	.	-	.	XLOC_004515	TCONS_00012006	=	1	Gm28181	ENSMUST00000191460.1	ENSMUST00000191460.1	TSS7397
chr9	Cufflinks	exon	74852909	74855385	.	-	.	XLOC_067896	TCONS_00179043	=	1	Gm28182	ENSMUST00000188354.1	ENSMUST00000188354.1	TSS112858
chr2	Cufflinks	exon	117802117	117802399	.	-	.	XLOC_038115	TCONS_00096019	=	1	Gm28183	ENSMUST00000191321.1	ENSMUST00000191321.1	TSS61745
chr1	Cufflinks	exon	101900257	101901556	.	-	.	XLOC_003994	TCONS_00010701	u	2	Gm28187	ENSMUST00000186885.1	CUFF.808.10	TSS6517
chr1	Cufflinks	exon	113340987	113341250	.	+	.	XLOC_001665	TCONS_00004308	o	2	Gm28189	ENSMUST00000190085.1	CUFF.1127.1	TSS2606
chr11	Cufflinks	exon	120963844	120963932	.	+	.	XLOC_010379	TCONS_00028262	=	1	Gm28192	ENSMUST00000189381.1	ENSMUST00000189381.1	TSS17578
chrY	Cufflinks	exon	48220016	48220120	.	+	.	XLOC_072415	TCONS_00190360	=	1	Gm28194	ENSMUST00000187412.1	ENSMUST00000191217.1	TSS119739
chr9	Cufflinks	exon	68235029	68235400	.	+	.	XLOC_065995	TCONS_00173816	=	1	Gm28195	ENSMUST00000186992.1	ENSMUST00000186992.1	TSS109546
chr2	Cufflinks	exon	129948568	129949207	.	+	.	XLOC_035549	TCONS_00088621	=	1	Gm28196	ENSMUST00000187719.1	ENSMUST00000187719.1	TSS57166
chrY	Cufflinks	exon	52499756	52499824	.	+	.	XLOC_072443	TCONS_00190415	=	4	Gm28197	ENSMUST00000188434.6	ENSMUST00000188364.1	TSS119785
chr7	Cufflinks	exon	127559142	127559357	.	-	.	XLOC_061334	TCONS_00161640	=	1	Gm28198	ENSMUST00000190938.1	ENSMUST00000190938.1	TSS102037
chr1	Cufflinks	exon	90975044	90975260	.	-	.	XLOC_003913	TCONS_00010423	=	2	Gm28199	ENSMUST00000187127.1	ENSMUST00000187127.1	TSS6350
chrY	Cufflinks	exon	55797791	55799733	.	-	.	XLOC_073160	TCONS_00191548	=	1	Gm28201	ENSMUST00000189989.1	ENSMUST00000189989.1	TSS120723
chrY	Cufflinks	exon	55833573	55833758	.	+	.	XLOC_072465	TCONS_00190462	=	1	Gm28202	ENSMUST00000189780.6	ENSMUST00000187604.6	TSS119821
chrY	Cufflinks	exon	56091402	56093347	.	-	.	XLOC_073165	TCONS_00191553	=	1	Gm28206	ENSMUST00000190437.1	ENSMUST00000190437.1	TSS120728
chrY	Cufflinks	exon	56126401	56126582	.	+	.	XLOC_072466	TCONS_00190465	=	2	Gm28207	ENSMUST00000187419.6	ENSMUST00000187260.6	TSS119823
chrY	Cufflinks	exon	56169028	56169096	.	+	.	XLOC_072467	TCONS_00190469	=	3	Gm28208	ENSMUST00000185941.6	ENSMUST00000191573.6	TSS119825
chr1	Cufflinks	exon	119904644	119904766	.	+	.	XLOC_001715	TCONS_00004424	=	3	Gm28209	ENSMUST00000187956.1	ENSMUST00000187956.1	TSS2682
chrY	Cufflinks	exon	33289865	33289969	.	+	.	XLOC_072282	TCONS_00190196	=	1	Gm28210	ENSMUST00000190631.1	ENSMUST00000190631.1	TSS119594
chrY	Cufflinks	exon	37084134	37084351	.	-	.	XLOC_073000	TCONS_00191353	=	2	Gm28212	ENSMUST00000187114.1	ENSMUST00000187114.1	TSS120546
chr2	Cufflinks	exon	137199341	137199360	.	+	.	XLOC_035808	TCONS_00089161	=	2	Gm28214	ENSMUST00000185663.1	ENSMUST00000185663.1	TSS57516
chr9	Cufflinks	exon	43469422	43469641	.	+	.	XLOC_065681	TCONS_00172925	=	1	Gm28215	ENSMUST00000186146.1	ENSMUST00000186146.1	TSS108984
chrY	Cufflinks	exon	30195252	30195356	.	+	.	XLOC_072262	TCONS_00190163	=	1	Gm28216	ENSMUST00000188785.1	ENSMUST00000188785.1	TSS119573
chrY	Cufflinks	exon	30310877	30311114	.	-	.	XLOC_072944	TCONS_00191240	=	2	Gm28217	ENSMUST00000188613.1	ENSMUST00000188613.1	TSS120467
chrY	Cufflinks	exon	86222092	86222581	.	+	.	XLOC_072634	TCONS_00190773	=	4	Gm28218	ENSMUST00000186782.1	ENSMUST00000186782.1	TSS120076
chr13	Cufflinks	exon	108316060	108316273	.	-	.	XLOC_018516	TCONS_00047937	=	2	Gm2822	ENSMUST00000164299.1	ENSMUST00000164299.1	TSS30353
chrY	Cufflinks	exon	86002511	86002579	.	+	.	XLOC_072632	TCONS_00190771	=	3	Gm28220	ENSMUST00000189607.1	ENSMUST00000190253.1	TSS120074
chr15	Cufflinks	exon	37367205	37367219	.	+	.	XLOC_022133	TCONS_00055621	=	1	Gm28221	ENSMUST00000185617.1	ENSMUST00000185617.1	TSS35642
chrY	Cufflinks	exon	82678478	82678542	.	+	.	XLOC_072619	TCONS_00190749	=	3	Gm28225	ENSMUST00000187730.1	ENSMUST00000188925.1	TSS120052
chrY	Cufflinks	exon	82643616	82643838	.	-	.	XLOC_073467	TCONS_00192058	=	2	Gm28226	ENSMUST00000186916.1	ENSMUST00000186916.1	TSS121091
chr19	Cufflinks	exon	28088856	28088945	.	+	.	XLOC_031939	TCONS_00079867	=	1	Gm28228	ENSMUST00000186880.1	ENSMUST00000186880.1	TSS51383
chr9	Cufflinks	exon	88260197	88260324	.	+	.	XLOC_066343	TCONS_00174589	=	2	Gm28231	ENSMUST00000190118.1	CUFF.54850.6	TSS110069
chrY	Cufflinks	exon	53143839	53143976	.	+	.	XLOC_072447	TCONS_00190425	=	2	Gm28233	ENSMUST00000189360.1	ENSMUST00000189360.1	TSS119792
chrY	Cufflinks	exon	53147801	53148054	.	-	.	XLOC_073120	TCONS_00191507	=	2	Gm28235	ENSMUST00000185828.1	ENSMUST00000185828.1	TSS120682
chrY	Cufflinks	exon	53235140	53235321	.	+	.	XLOC_072448	TCONS_00190427	=	2	Gm28236	ENSMUST00000188311.6	ENSMUST00000185554.1	TSS119794
chr1	Cufflinks	exon	24963996	24964388	.	-	.	XLOC_003112	TCONS_00008005	=	1	Gm28237	ENSMUST00000186563.1	ENSMUST00000189477.1	TSS4916
chrY	Cufflinks	exon	70523631	70523822	.	-	.	XLOC_073310	TCONS_00191810	=	2	Gm28238	ENSMUST00000188102.1	ENSMUST00000188102.1	TSS120915
chr15	Cufflinks	exon	24985604	24986008	.	-	.	XLOC_023273	TCONS_00058352	=	2	Gm2824	ENSMUST00000180955.1	ENSMUST00000180955.1	TSS37418
chr1	Cufflinks	exon	56531824	56533876	.	+	.	XLOC_000708	TCONS_00001853	=	1	Gm28240	ENSMUST00000187560.1	ENSMUST00000187560.1	TSS1091
chrY	Cufflinks	exon	4588906	4589086	.	+	.	XLOC_072010	TCONS_00189860	=	3	Gm28242	ENSMUST00000187274.1	ENSMUST00000187274.1	TSS119298
chrY	Cufflinks	exon	27162901	27163118	.	-	.	XLOC_072925	TCONS_00191205	=	2	Gm28244	ENSMUST00000189342.1	ENSMUST00000189342.1	TSS120441
chrY	Cufflinks	exon	26836644	26836827	.	-	.	XLOC_072923	TCONS_00191201	=	2	Gm28245	ENSMUST00000191551.6	ENSMUST00000189796.6	TSS120438
chrY	Cufflinks	exon	26871887	26872109	.	+	.	XLOC_072225	TCONS_00190123	=	1	Gm28246	ENSMUST00000188308.1	ENSMUST00000188308.1	TSS119536
chrY	Cufflinks	exon	27068526	27068709	.	-	.	XLOC_072924	TCONS_00191203	=	3	Gm28249	ENSMUST00000190011.6	ENSMUST00000187703.1	TSS120440
chrY	Cufflinks	exon	27103779	27104001	.	+	.	XLOC_072229	TCONS_00190127	=	1	Gm28250	ENSMUST00000187025.1	ENSMUST00000187025.1	TSS119540
chrY	Cufflinks	exon	64637679	64637747	.	+	.	XLOC_072511	TCONS_00190543	=	3	Gm28252	ENSMUST00000188457.1	ENSMUST00000189340.1	TSS119889
chrY	Cufflinks	exon	64939471	64939693	.	+	.	XLOC_072512	TCONS_00190544	=	1	Gm28254	ENSMUST00000189207.1	ENSMUST00000189207.1	TSS119890
chrY	Cufflinks	exon	73826611	73826796	.	+	.	XLOC_072576	TCONS_00190680	=	1	Gm28259	ENSMUST00000190319.1	ENSMUST00000190815.1	TSS119984
chrY	Cufflinks	exon	35458866	35458934	.	-	.	XLOC_072987	TCONS_00191328	=	1	Gm28260	ENSMUST00000187337.6	ENSMUST00000188438.6	TSS120527
chr8	Cufflinks	exon	7857647	7863406	.	+	.	XLOC_061769	TCONS_00163122	=	3	Gm28262	ENSMUST00000185463.1	CUFF.47977.2	TSS102885
chrY	Cufflinks	exon	35553031	35553266	.	-	.	XLOC_072988	TCONS_00191330	=	2	Gm28264	ENSMUST00000190657.1	ENSMUST00000190657.1	TSS120528
chr15	Cufflinks	exon	103102284	103104602	.	-	.	XLOC_024336	TCONS_00060931	=	1	Gm28265	ENSMUST00000188201.1	ENSMUST00000188201.1	TSS39174
chrX	Cufflinks	exon	21752850	21753457	.	+	.	XLOC_068898	TCONS_00182004	=	2	Gm28268	ENSMUST00000188966.1	ENSMUST00000188966.1	TSS114669
chr5	Cufflinks	exon	91767648	91767914	.	-	.	XLOC_050828	TCONS_00131928	=	2	Gm28271	ENSMUST00000191369.1	ENSMUST00000191369.1	TSS83883
chrY	Cufflinks	exon	54001366	54001551	.	+	.	XLOC_072454	TCONS_00190437	=	1	Gm28274	ENSMUST00000187775.6	ENSMUST00000187320.6	TSS119802
chrY	Cufflinks	exon	53968680	53968902	.	-	.	XLOC_073134	TCONS_00191522	=	2	Gm28276	ENSMUST00000188508.1	ENSMUST00000188508.1	TSS120697
chr1	Cufflinks	exon	135409622	135409927	.	-	.	XLOC_004299	TCONS_00011532	=	1	Gm28277	ENSMUST00000187450.1	ENSMUST00000187450.1	TSS7085
chrY	Cufflinks	exon	44157203	44157841	.	-	.	XLOC_073046	TCONS_00191422	=	4	Gm28278	ENSMUST00000185603.1	ENSMUST00000185603.1	TSS120604
chrY	Cufflinks	exon	44170051	44170229	.	-	.	XLOC_073047	TCONS_00191425	=	2	Gm28279	ENSMUST00000186248.1	ENSMUST00000188233.1	TSS120607
chrY	Cufflinks	exon	43865261	43865446	.	+	.	XLOC_072388	TCONS_00190314	=	1	Gm28280	ENSMUST00000190649.1	ENSMUST00000190649.1	TSS119703
chrY	Cufflinks	exon	58691184	58691369	.	-	.	XLOC_073187	TCONS_00191581	=	3	Gm28284	ENSMUST00000190221.1	ENSMUST00000186673.1	TSS120754
chr1	Cufflinks	exon	154033120	154033208	.	-	.	XLOC_004554	TCONS_00012111	=	2	Gm28286	ENSMUST00000188704.1	ENSMUST00000188704.1	TSS7471
chr1	Cufflinks	exon	21080670	21080821	.	+	.	XLOC_000344	TCONS_00000874	=	2	Gm28287	ENSMUST00000186612.1	ENSMUST00000186612.1	TSS484
chr10	Cufflinks	exon	14149084	14149337	.	-	.	XLOC_007176	TCONS_00019172	=	1	Gm28289	ENSMUST00000189331.1	ENSMUST00000189331.1	TSS11781
chrY	Cufflinks	exon	54290967	54291153	.	+	.	XLOC_072455	TCONS_00190441	=	1	Gm28291	ENSMUST00000186921.6	ENSMUST00000185456.1	TSS119804
chrY	Cufflinks	exon	54332027	54332212	.	+	.	XLOC_072456	TCONS_00190444	=	1	Gm28293	ENSMUST00000190417.6	ENSMUST00000191496.1	TSS119806
chr1	Cufflinks	exon	75252322	75252393	.	+	.	XLOC_001100	TCONS_00002911	=	1	Gm28294	ENSMUST00000191154.1	ENSMUST00000191154.1	TSS1725
chrY	Cufflinks	exon	32244058	32244243	.	+	.	XLOC_072275	TCONS_00190185	=	1	Gm28295	ENSMUST00000190203.1	ENSMUST00000190203.1	TSS119587
chrY	Cufflinks	exon	32181634	32181819	.	+	.	XLOC_072273	TCONS_00190181	=	1	Gm28296	ENSMUST00000186151.6	ENSMUST00000186151.6	TSS119585
chrY	Cufflinks	exon	31841521	31841702	.	-	.	XLOC_072961	TCONS_00191273	=	3	Gm28297	ENSMUST00000190933.6	ENSMUST00000186679.1	TSS120489
chrY	Cufflinks	exon	31777538	31777606	.	-	.	XLOC_072959	TCONS_00191270	=	1	Gm28298	ENSMUST00000190443.6	ENSMUST00000190443.6	TSS120487
chrY	Cufflinks	exon	90603501	90603569	.	-	.	XLOC_073566	TCONS_00192162	=	1	Gm28300	ENSMUST00000189170.6	ENSMUST00000189170.6	TSS121194
chrY	Cufflinks	exon	90666856	90667037	.	-	.	XLOC_073567	TCONS_00192163	=	3	Gm28301	ENSMUST00000191048.1	ENSMUST00000187582.6	TSS121195
chr7	Cufflinks	exon	40878589	40878758	.	+	.	XLOC_057111	TCONS_00149012	=	2	Gm28307	ENSMUST00000190685.1	ENSMUST00000190685.1	TSS94392
chr2	Cufflinks	exon	74699185	74700208	.	+	.	XLOC_034766	TCONS_00086422	o	3	Gm28309	ENSMUST00000136302.2	CUFF.29984.1	TSS55810
chrY	Cufflinks	exon	43076823	43076888	.	-	.	XLOC_073043	TCONS_00191418	=	1	Gm28310	ENSMUST00000191136.1	ENSMUST00000189637.1	TSS120600
chrY	Cufflinks	exon	43047930	43047998	.	-	.	XLOC_073042	TCONS_00191416	=	1	Gm28311	ENSMUST00000185236.1	ENSMUST00000189442.1	TSS120598
chrY	Cufflinks	exon	42833612	42833680	.	+	.	XLOC_072380	TCONS_00190304	=	2	Gm28312	ENSMUST00000185976.1	ENSMUST00000185976.1	TSS119695
chrY	Cufflinks	exon	51408969	51409204	.	+	.	XLOC_072434	TCONS_00190398	=	1	Gm28313	ENSMUST00000191411.1	ENSMUST00000191411.1	TSS119772
chrY	Cufflinks	exon	51463211	51463433	.	-	.	XLOC_073100	TCONS_00191487	=	2	Gm28315	ENSMUST00000189948.1	ENSMUST00000189948.1	TSS120662
chrY	Cufflinks	exon	51495887	51496072	.	+	.	XLOC_072435	TCONS_00190400	=	1	Gm28316	ENSMUST00000187576.6	ENSMUST00000188379.6	TSS119774
chrY	Cufflinks	exon	51251272	51253214	.	-	.	XLOC_073097	TCONS_00191484	=	1	Gm28317	ENSMUST00000187200.1	ENSMUST00000187200.1	TSS120659
chrY	Cufflinks	exon	51283345	51283413	.	+	.	XLOC_072433	TCONS_00190396	=	3	Gm28318	ENSMUST00000190347.6	ENSMUST00000187988.1	TSS119771
chr1	Cufflinks	exon	51141124	51141222	.	-	.	XLOC_003399	TCONS_00008785	=	2	Gm28319	ENSMUST00000189560.1	ENSMUST00000189560.1	TSS5407
chr1	Cufflinks	exon	51148309	51150581	.	+	.	XLOC_000649	TCONS_00001708	=	1	Gm28320	ENSMUST00000187777.1	ENSMUST00000187777.1	TSS1000
chr1	Cufflinks	exon	50815375	50817701	.	+	.	XLOC_000646	TCONS_00001701	=	1	Gm28321	ENSMUST00000187677.1	ENSMUST00000187677.1	TSS997
chr1	Cufflinks	exon	50904444	50905918	.	+	.	XLOC_000647	TCONS_00001704	=	1	Gm28322	ENSMUST00000185627.1	ENSMUST00000185627.1	TSS998
chr1	Cufflinks	exon	51877110	51879608	.	-	.	XLOC_003409	TCONS_00008831	=	1	Gm28323	ENSMUST00000186817.1	ENSMUST00000186817.1	TSS5432
chrY	Cufflinks	exon	58492466	58492647	.	+	.	XLOC_072480	TCONS_00190491	=	2	Gm28325	ENSMUST00000191481.1	ENSMUST00000191481.1	TSS119841
chrY	Cufflinks	exon	58427782	58427963	.	+	.	XLOC_072479	TCONS_00190488	=	2	Gm28326	ENSMUST00000187760.1	ENSMUST00000187043.6	TSS119840
chrY	Cufflinks	exon	8677478	8677661	.	+	.	XLOC_072058	TCONS_00189913	=	3	Gm28331	ENSMUST00000191102.1	ENSMUST00000191102.1	TSS119351
chrY	Cufflinks	exon	36275762	36275947	.	-	.	XLOC_072992	TCONS_00191341	=	4	Gm28332	ENSMUST00000191389.6	ENSMUST00000189521.2	TSS120536
chrY	Cufflinks	exon	36309800	36311744	.	+	.	XLOC_072322	TCONS_00190241	=	2	Gm28333	ENSMUST00000186034.1	ENSMUST00000186034.1	TSS119635
chrY	Cufflinks	exon	36391137	36391197	.	-	.	XLOC_072993	TCONS_00191342	=	1	Gm28336	ENSMUST00000190743.1	ENSMUST00000190743.1	TSS120537
chrY	Cufflinks	exon	36498311	36498950	.	-	.	XLOC_072995	TCONS_00191344	=	4	Gm28338	ENSMUST00000186269.6	ENSMUST00000186269.6	TSS120539
chr1	Cufflinks	exon	19242725	19242778	.	+	.	XLOC_000330	TCONS_00000816	=	1	Gm28340	ENSMUST00000189218.1	ENSMUST00000189218.1	TSS462
chr1	Cufflinks	exon	89303853	89303947	.	-	.	XLOC_003899	TCONS_00010377	=	2	Gm28342	ENSMUST00000190308.1	ENSMUST00000190308.1	TSS6326
chrY	Cufflinks	exon	85633383	85633606	.	-	.	XLOC_073511	TCONS_00192104	=	2	Gm28345	ENSMUST00000188769.1	ENSMUST00000188769.1	TSS121137
chrY	Cufflinks	exon	85601810	85603753	.	-	.	XLOC_073510	TCONS_00192103	=	1	Gm28346	ENSMUST00000189021.1	ENSMUST00000189021.1	TSS121136
chr19	Cufflinks	exon	11037534	11037635	.	-	.	XLOC_032769	TCONS_00081750	=	3	Gm28347	ENSMUST00000185380.1	ENSMUST00000185380.1	TSS52631
chrY	Cufflinks	exon	85185081	85185316	.	+	.	XLOC_072629	TCONS_00190765	=	1	Gm28348	ENSMUST00000187833.1	ENSMUST00000187833.1	TSS120068
chr19	Cufflinks	exon	60243385	60243581	.	+	.	XLOC_032569	TCONS_00081087	=	2	Gm28351	ENSMUST00000186261.1	ENSMUST00000186261.1	TSS52235
chrY	Cufflinks	exon	55630825	55632768	.	-	.	XLOC_073157	TCONS_00191545	=	1	Gm28352	ENSMUST00000186654.1	ENSMUST00000186654.1	TSS120720
chrY	Cufflinks	exon	55576046	55576183	.	+	.	XLOC_072463	TCONS_00190458	=	2	Gm28355	ENSMUST00000187443.1	ENSMUST00000187443.1	TSS119817
chrY	Cufflinks	exon	4886710	4886891	.	-	.	XLOC_072731	TCONS_00190935	=	3	Gm28357	ENSMUST00000190256.1	ENSMUST00000190256.1	TSS120204
chr1	Cufflinks	exon	74281811	74281866	.	+	.	XLOC_001057	TCONS_00002705	=	2	Gm28364	ENSMUST00000187908.1	ENSMUST00000187908.1	TSS1622
chrY	Cufflinks	exon	87057466	87057954	.	+	.	XLOC_072638	TCONS_00190780	=	4	Gm28365	ENSMUST00000189584.1	ENSMUST00000189584.1	TSS120083
chrY	Cufflinks	exon	87279884	87279952	.	+	.	XLOC_072640	TCONS_00190785	=	3	Gm28367	ENSMUST00000187942.1	ENSMUST00000189803.1	TSS120088
chr12	Cufflinks	exon	81492199	81494970	.	+	.	XLOC_013498	TCONS_00036308	=	1	Gm28370	ENSMUST00000185303.1	ENSMUST00000185303.1	TSS22884
chr1	Cufflinks	exon	87057484	87057596	.	-	.	XLOC_003874	TCONS_00010316	=	4	Gm28375	ENSMUST00000185304.1	ENSMUST00000185304.1	TSS6283
chr1	Cufflinks	exon	16898185	16898217	.	+	.	XLOC_000313	TCONS_00000718	=	1	Gm28376	ENSMUST00000186604.1	ENSMUST00000186604.1	TSS438
chr9	Cufflinks	exon	66418303	66418595	.	-	.	XLOC_067807	TCONS_00178774	=	1	Gm28379	ENSMUST00000187676.1	ENSMUST00000186450.1	TSS112704
chr1	Cufflinks	exon	91624322	91624500	.	+	.	XLOC_001412	TCONS_00003716	=	3	Gm28380	ENSMUST00000188800.1	ENSMUST00000188800.1	TSS2232
chr1	Cufflinks	exon	91483404	91484774	.	+	.	XLOC_001410	TCONS_00003698	=	2	Gm28382	ENSMUST00000187902.1	ENSMUST00000187902.1	TSS2229
chr1	Cufflinks	exon	77395807	77395818	.	+	.	XLOC_001139	TCONS_00003034	o	1	Gm28386	ENSMUST00000189147.1	CUFF.415.3	TSS1800
chr1	Cufflinks	exon	77972335	77972376	.	-	.	XLOC_003769	TCONS_00010015	=	4	Gm28387	ENSMUST00000189245.1	ENSMUST00000189245.1	TSS6101
chrY	Cufflinks	exon	7552848	7553486	.	+	.	XLOC_072047	TCONS_00189902	=	1	Gm28393	ENSMUST00000191261.1	ENSMUST00000191261.1	TSS119340
chrY	Cufflinks	exon	7416474	7416659	.	+	.	XLOC_072045	TCONS_00189900	=	2	Gm28394	ENSMUST00000186805.1	ENSMUST00000186805.1	TSS119338
chrY	Cufflinks	exon	7378876	7380820	.	-	.	XLOC_072761	TCONS_00190968	=	1	Gm28395	ENSMUST00000187794.1	ENSMUST00000187794.1	TSS120237
chrY	Cufflinks	exon	7299415	7299475	.	+	.	XLOC_072043	TCONS_00189898	=	2	Gm28398	ENSMUST00000186587.1	ENSMUST00000186587.1	TSS119336
chr11	Cufflinks	exon	18756445	18756496	.	-	.	XLOC_010532	TCONS_00028786	=	2	Gm28401	ENSMUST00000190769.1	ENSMUST00000190769.1	TSS17913
chr1	Cufflinks	exon	105653104	105653210	.	-	.	XLOC_004020	TCONS_00010738	=	25	Gm28403	ENSMUST00000188743.1	ENSMUST00000186485.6	TSS6552
chr1	Cufflinks	exon	105564126	105564578	.	-	.	XLOC_004025	TCONS_00010748	=	1	Gm28404	ENSMUST00000190242.1	ENSMUST00000190242.1	TSS6560
chrY	Cufflinks	exon	88302085	88302723	.	+	.	XLOC_072646	TCONS_00190793	=	1	Gm28405	ENSMUST00000185222.1	ENSMUST00000185222.1	TSS120096
chrY	Cufflinks	exon	88419713	88419873	.	+	.	XLOC_072647	TCONS_00190795	=	2	Gm28406	ENSMUST00000186516.1	ENSMUST00000186516.1	TSS120098
chrY	Cufflinks	exon	88697592	88697773	.	+	.	XLOC_072650	TCONS_00190800	=	2	Gm28407	ENSMUST00000185630.1	ENSMUST00000187247.1	TSS120103
chr1	Cufflinks	exon	78327575	78327681	.	-	.	XLOC_003773	TCONS_00010025	=	2	Gm28410	ENSMUST00000188113.1	ENSMUST00000188113.1	TSS6110
chr1	Cufflinks	exon	59542158	59542303	.	-	.	XLOC_003519	TCONS_00009233	=	1	Gm28411	ENSMUST00000191318.6	ENSMUST00000189864.1	TSS5668
chr1	Cufflinks	exon	35810073	35810462	.	+	.	XLOC_000460	TCONS_00001156	=	2	Gm28415	ENSMUST00000187528.1	ENSMUST00000187528.1	TSS670
chr1	Cufflinks	exon	34468787	34470368	.	-	.	XLOC_003197	TCONS_00008205	=	1	Gm28417	ENSMUST00000185218.1	CUFF.1535.1	TSS5052
chrY	Cufflinks	exon	79167275	79167412	.	+	.	XLOC_072605	TCONS_00190725	=	2	Gm28421	ENSMUST00000186378.1	ENSMUST00000186378.1	TSS120028
chrY	Cufflinks	exon	79259534	79259717	.	+	.	XLOC_072606	TCONS_00190726	=	3	Gm28422	ENSMUST00000186112.1	ENSMUST00000186112.1	TSS120029
chrY	Cufflinks	exon	41447404	41447587	.	+	.	XLOC_072375	TCONS_00190298	=	3	Gm28425	ENSMUST00000191542.6	ENSMUST00000191542.6	TSS119689
chrY	Cufflinks	exon	41417432	41417618	.	+	.	XLOC_072374	TCONS_00190295	=	1	Gm28426	ENSMUST00000189840.6	ENSMUST00000189840.6	TSS119688
chrY	Cufflinks	exon	41382437	41384382	.	-	.	XLOC_073031	TCONS_00191400	=	1	Gm28427	ENSMUST00000190144.1	ENSMUST00000190144.1	TSS120584
chrY	Cufflinks	exon	6224822	6224890	.	-	.	XLOC_072745	TCONS_00190949	=	1	Gm28430	ENSMUST00000191031.1	ENSMUST00000191031.1	TSS120218
chrY	Cufflinks	exon	70563250	70563472	.	-	.	XLOC_073312	TCONS_00191812	=	2	Gm28431	ENSMUST00000185592.1	ENSMUST00000185592.1	TSS120917
chrY	Cufflinks	exon	70595458	70596097	.	+	.	XLOC_072564	TCONS_00190661	=	1	Gm28432	ENSMUST00000185237.1	ENSMUST00000185237.1	TSS119965
chrY	Cufflinks	exon	86542245	86542428	.	+	.	XLOC_072635	TCONS_00190775	=	3	Gm28440	ENSMUST00000186328.1	ENSMUST00000186328.1	TSS120078
chr1	Cufflinks	exon	133837086	133838372	.	+	.	XLOC_001864	TCONS_00004763	=	2	Gm28441	ENSMUST00000190927.1	ENSMUST00000190927.1	TSS2927
chrY	Cufflinks	exon	6952837	6952905	.	+	.	XLOC_072038	TCONS_00189893	=	2	Gm28442	ENSMUST00000187052.1	ENSMUST00000187052.1	TSS119331
chrY	Cufflinks	exon	6727253	6727474	.	-	.	XLOC_072753	TCONS_00190958	=	2	Gm28444	ENSMUST00000190777.1	ENSMUST00000190777.1	TSS120227
chrY	Cufflinks	exon	6977013	6977196	.	+	.	XLOC_072039	TCONS_00189894	=	3	Gm28445	ENSMUST00000187686.1	ENSMUST00000187686.1	TSS119332
chr10	Cufflinks	exon	61591241	61592084	.	-	.	XLOC_007583	TCONS_00020245	j	1	Gm28447	ENSMUST00000186677.1	CUFF.3397.2	TSS12439
chr4	Cufflinks	exon	23933488	23933665	.	-	.	XLOC_045862	TCONS_00117521	=	1	Gm28448	ENSMUST00000188547.1	ENSMUST00000188547.1	TSS74889
chr1	Cufflinks	exon	61475662	61476028	.	+	.	XLOC_000820	TCONS_00002212	=	2	Gm28449	ENSMUST00000187655.1	ENSMUST00000187655.1	TSS1296
chr2	Cufflinks	exon	150723984	150724621	.	-	.	XLOC_038584	TCONS_00097343	=	1	Gm28450	ENSMUST00000187349.1	ENSMUST00000187349.1	TSS62598
chrY	Cufflinks	exon	27580750	27581238	.	-	.	XLOC_072928	TCONS_00191210	=	1	Gm28454	ENSMUST00000190183.6	ENSMUST00000190183.6	TSS120445
chrY	Cufflinks	exon	45874708	45874889	.	+	.	XLOC_072398	TCONS_00190332	=	2	Gm28456	ENSMUST00000190521.6	ENSMUST00000190521.6	TSS119717
chrY	Cufflinks	exon	45226866	45227047	.	+	.	XLOC_072393	TCONS_00190322	=	2	Gm28457	ENSMUST00000191277.1	ENSMUST00000190411.1	TSS119711
chrY	Cufflinks	exon	45451705	45452192	.	+	.	XLOC_072394	TCONS_00190323	=	4	Gm28458	ENSMUST00000190542.1	ENSMUST00000190542.1	TSS119712
chrY	Cufflinks	exon	45812353	45812534	.	+	.	XLOC_072396	TCONS_00190328	=	2	Gm28460	ENSMUST00000190590.1	ENSMUST00000190590.1	TSS119715
chrY	Cufflinks	exon	45788731	45788835	.	+	.	XLOC_072395	TCONS_00190326	=	1	Gm28461	ENSMUST00000190023.1	ENSMUST00000191406.1	TSS119714
chrY	Cufflinks	exon	68999952	69000089	.	-	.	XLOC_073295	TCONS_00191769	=	1	Gm28462	ENSMUST00000188058.6	ENSMUST00000185217.1	TSS120894
chrY	Cufflinks	exon	35764377	35765015	.	-	.	XLOC_072989	TCONS_00191331	=	4	Gm28463	ENSMUST00000191085.6	ENSMUST00000191085.6	TSS120529
chrY	Cufflinks	exon	34148855	34149040	.	+	.	XLOC_072288	TCONS_00190206	=	1	Gm28464	ENSMUST00000188929.6	ENSMUST00000188929.6	TSS119601
chrY	Cufflinks	exon	36015725	36015947	.	+	.	XLOC_072317	TCONS_00190236	=	1	Gm28469	ENSMUST00000186374.1	ENSMUST00000186374.1	TSS119630
chrY	Cufflinks	exon	35981978	35982160	.	-	.	XLOC_072991	TCONS_00191337	=	2	Gm28470	ENSMUST00000186912.6	ENSMUST00000190138.1	TSS120534
chrY	Cufflinks	exon	84037943	84038431	.	+	.	XLOC_072623	TCONS_00190754	=	4	Gm28472	ENSMUST00000190133.1	ENSMUST00000190133.1	TSS120057
chrY	Cufflinks	exon	84258093	84258278	.	+	.	XLOC_072625	TCONS_00190759	=	1	Gm28475	ENSMUST00000187645.1	ENSMUST00000190299.1	TSS120062
chr1	Cufflinks	exon	92588102	92589297	.	+	.	XLOC_001428	TCONS_00003737	=	2	Gm28479	ENSMUST00000190505.1	CUFF.2913.1	TSS2250
chrY	Cufflinks	exon	71632833	71632974	.	-	.	XLOC_073325	TCONS_00191845	=	3	Gm28482	ENSMUST00000189350.1	ENSMUST00000189350.1	TSS120934
chrY	Cufflinks	exon	71629963	71630603	.	+	.	XLOC_072569	TCONS_00190669	=	1	Gm28485	ENSMUST00000185300.1	ENSMUST00000185300.1	TSS119973
chrY	Cufflinks	exon	31290381	31290566	.	+	.	XLOC_072268	TCONS_00190172	=	1	Gm28486	ENSMUST00000190984.6	ENSMUST00000190984.6	TSS119579
chrY	Cufflinks	exon	31450740	31450920	.	+	.	XLOC_072270	TCONS_00190176	=	3	Gm28487	ENSMUST00000187894.6	ENSMUST00000191522.6	TSS119582
chrY	Cufflinks	exon	31512021	31512658	.	-	.	XLOC_072955	TCONS_00191259	=	4	Gm28488	ENSMUST00000188792.6	ENSMUST00000188792.6	TSS120480
chrY	Cufflinks	exon	31538762	31538827	.	-	.	XLOC_072956	TCONS_00191264	=	1	Gm28491	ENSMUST00000186902.6	ENSMUST00000190076.1	TSS120483
chr2	Cufflinks	exon	114938570	114939588	.	+	.	XLOC_035339	TCONS_00087875	=	1	Gm28492	ENSMUST00000190899.1	ENSMUST00000190899.1	TSS56727
chr2	Cufflinks	exon	115135550	115135691	.	+	.	XLOC_035340	TCONS_00087876	=	1	Gm28493	ENSMUST00000188427.1	ENSMUST00000188427.1	TSS56728
chr2	Cufflinks	exon	115071343	115071465	.	-	.	XLOC_038098	TCONS_00095963	=	3	Gm28494	ENSMUST00000187687.1	ENSMUST00000187687.1	TSS61712
chr1	Cufflinks	exon	69441056	69444084	.	+	.	XLOC_000951	TCONS_00002506	=	1	Gm28497	ENSMUST00000189646.1	ENSMUST00000189646.1	TSS1480
chr12	Cufflinks	exon	109033975	109034443	.	+	.	XLOC_013871	TCONS_00037229	=	1	Gm28498	ENSMUST00000189236.1	ENSMUST00000189236.1	TSS23463
chr1	Cufflinks	exon	89568765	89568821	.	+	.	XLOC_001326	TCONS_00003529	=	1	Gm28499	ENSMUST00000191576.1	ENSMUST00000191576.1	TSS2117
chr1	Cufflinks	exon	138519977	138520114	.	+	.	XLOC_001947	TCONS_00004963	=	2	Gm28501	ENSMUST00000188729.2	ENSMUST00000188729.2	TSS3068
chr15	Cufflinks	exon	75078026	75078088	.	-	.	XLOC_023899	TCONS_00059617	=	2	Gm28502	ENSMUST00000189781.1	ENSMUST00000189781.1	TSS38327
chr17	Cufflinks	exon	11082250	11082433	.	-	.	XLOC_028145	TCONS_00070924	=	1	Gm28505	ENSMUST00000190466.1	ENSMUST00000190466.1	TSS45405
chrY	Cufflinks	exon	10151537	10153484	.	-	.	XLOC_072809	TCONS_00191026	=	1	Gm28509	ENSMUST00000189428.1	ENSMUST00000189428.1	TSS120293
chr8	Cufflinks	exon	91872576	91872995	.	+	.	XLOC_063001	TCONS_00166519	=	2	Gm28511	ENSMUST00000191594.1	ENSMUST00000191594.1	TSS104869
chr1	Cufflinks	exon	153751459	153751547	.	+	.	XLOC_002149	TCONS_00005343	=	2	Gm28512	ENSMUST00000187415.1	ENSMUST00000187415.1	TSS3344
chr1	Cufflinks	exon	153743552	153743869	.	-	.	XLOC_004548	TCONS_00012092	=	1	Gm28513	ENSMUST00000191474.1	ENSMUST00000191474.1	TSS7459
chr7	Cufflinks	exon	35838260	35838577	.	+	.	XLOC_057057	TCONS_00148847	=	1	Gm28514	ENSMUST00000187488.1	ENSMUST00000187488.1	TSS94310
chr8	Cufflinks	exon	91907565	91907894	.	-	.	XLOC_064615	TCONS_00170443	=	1	Gm28515	ENSMUST00000189823.1	ENSMUST00000189823.1	TSS107388
chr8	Cufflinks	exon	92024442	92024602	.	+	.	XLOC_063003	TCONS_00166521	=	1	Gm28516	ENSMUST00000190257.1	ENSMUST00000190257.1	TSS104871
chrY	Cufflinks	exon	34063698	34063802	.	+	.	XLOC_072285	TCONS_00190201	=	1	Gm28517	ENSMUST00000190343.1	ENSMUST00000190343.1	TSS119598
chrY	Cufflinks	exon	33382665	33383154	.	-	.	XLOC_072972	TCONS_00191294	=	1	Gm28518	ENSMUST00000188788.6	ENSMUST00000188788.6	TSS120503
chrY	Cufflinks	exon	33412027	33412092	.	-	.	XLOC_072973	TCONS_00191298	=	1	Gm28519	ENSMUST00000190126.6	ENSMUST00000187457.1	TSS120506
chrY	Cufflinks	exon	33448621	33448806	.	-	.	XLOC_072974	TCONS_00191302	=	4	Gm28520	ENSMUST00000189379.6	ENSMUST00000190808.6	TSS120508
chrY	Cufflinks	exon	33677627	33677695	.	-	.	XLOC_072977	TCONS_00191307	=	1	Gm28521	ENSMUST00000190230.6	ENSMUST00000188948.1	TSS120512
chrY	Cufflinks	exon	33741720	33741901	.	-	.	XLOC_072979	TCONS_00191312	=	3	Gm28522	ENSMUST00000190561.6	ENSMUST00000190561.6	TSS120514
chr6	Cufflinks	exon	141545670	141545681	.	-	.	XLOC_056027	TCONS_00146003	o	2	Gm28523	ENSMUST00000190040.1	CUFF.45972.1	TSS92570
chr13	Cufflinks	exon	79949506	79949605	.	-	.	XLOC_018285	TCONS_00047208	=	1	Gm28526	ENSMUST00000187731.1	ENSMUST00000187731.1	TSS29889
chr17	Cufflinks	exon	85619326	85619970	.	-	.	XLOC_029407	TCONS_00074057	=	1	Gm28528	ENSMUST00000188560.1	ENSMUST00000188560.1	TSS47556
chr18	Cufflinks	exon	6497561	6498680	.	+	.	XLOC_029590	TCONS_00074440	o	2	Gm28529	ENSMUST00000189675.1	CUFF.27057.1	TSS47817
chrY	Cufflinks	exon	57559802	57559985	.	-	.	XLOC_073180	TCONS_00191569	=	2	Gm28532	ENSMUST00000190408.1	ENSMUST00000190408.1	TSS120744
chr1	Cufflinks	exon	93305964	93306107	.	+	.	XLOC_001448	TCONS_00003813	=	1	Gm28535	ENSMUST00000188069.1	ENSMUST00000188069.1	TSS2303
chr1	Cufflinks	exon	93635193	93636509	.	+	.	XLOC_001464	TCONS_00003856	=	1	Gm28536	ENSMUST00000190971.1	ENSMUST00000190971.1	TSS2334
chrY	Cufflinks	exon	77818761	77820703	.	-	.	XLOC_073400	TCONS_00191988	=	1	Gm28538	ENSMUST00000190919.1	ENSMUST00000190919.1	TSS121021
chrY	Cufflinks	exon	77644130	77644315	.	+	.	XLOC_072596	TCONS_00190709	=	1	Gm28540	ENSMUST00000189573.1	ENSMUST00000188256.1	TSS120013
chrY	Cufflinks	exon	77751855	77752125	.	-	.	XLOC_073397	TCONS_00191985	=	2	Gm28541	ENSMUST00000185206.1	ENSMUST00000185206.1	TSS121018
chr3	Cufflinks	exon	129067805	129068241	.	-	.	XLOC_042846	TCONS_00109382	=	1	Gm28543	ENSMUST00000188986.1	ENSMUST00000188986.1	TSS69842
chrY	Cufflinks	exon	38067042	38067530	.	-	.	XLOC_073004	TCONS_00191358	=	1	Gm28545	ENSMUST00000188667.1	ENSMUST00000188667.1	TSS120551
chrY	Cufflinks	exon	38103622	38105565	.	+	.	XLOC_072346	TCONS_00190265	=	2	Gm28547	ENSMUST00000186357.1	ENSMUST00000186357.1	TSS119659
chr9	Cufflinks	exon	104382323	104382450	.	+	.	XLOC_066656	TCONS_00175344	=	2	Gm28548	ENSMUST00000191599.1	ENSMUST00000191599.1	TSS110545
chrY	Cufflinks	exon	46604785	46604966	.	+	.	XLOC_072402	TCONS_00190338	=	2	Gm28549	ENSMUST00000191354.1	ENSMUST00000187473.1	TSS119723
chrY	Cufflinks	exon	46911536	46911717	.	-	.	XLOC_073060	TCONS_00191443	=	3	Gm28550	ENSMUST00000190596.6	ENSMUST00000189125.1	TSS120621
chrY	Cufflinks	exon	47357940	47358044	.	+	.	XLOC_072409	TCONS_00190349	=	1	Gm28554	ENSMUST00000189175.1	ENSMUST00000187964.1	TSS119730
chr1	Cufflinks	exon	138191605	138192127	.	-	.	XLOC_004334	TCONS_00011639	=	2	Gm28556	ENSMUST00000187489.2	ENSMUST00000187489.2	TSS7149
chrY	Cufflinks	exon	65505935	65506157	.	-	.	XLOC_073261	TCONS_00191686	=	2	Gm28561	ENSMUST00000189366.1	ENSMUST00000189366.1	TSS120841
chr5	Cufflinks	exon	118396806	118396950	.	-	.	XLOC_051202	TCONS_00133216	=	1	Gm28563	ENSMUST00000201179.1	ENSMUST00000201179.1	TSS84617
chr13	Cufflinks	exon	41849605	41849768	.	+	.	XLOC_016074	TCONS_00041947	=	2	Gm28564	ENSMUST00000190864.1	ENSMUST00000190864.1	TSS26666
chrY	Cufflinks	exon	47254377	47254445	.	+	.	XLOC_072406	TCONS_00190343	=	4	Gm28565	ENSMUST00000186615.6	ENSMUST00000186615.6	TSS119727
chrY	Cufflinks	exon	47291729	47292212	.	+	.	XLOC_072407	TCONS_00190344	=	1	Gm28566	ENSMUST00000186714.1	ENSMUST00000186714.1	TSS119728
chrY	Cufflinks	exon	43452150	43452333	.	-	.	XLOC_073045	TCONS_00191420	=	2	Gm28568	ENSMUST00000187762.1	ENSMUST00000187762.1	TSS120602
chrY	Cufflinks	exon	7884460	7885097	.	+	.	XLOC_072051	TCONS_00189906	=	1	Gm28570	ENSMUST00000188300.1	ENSMUST00000188300.1	TSS119344
chrY	Cufflinks	exon	7848018	7849962	.	-	.	XLOC_072766	TCONS_00190974	=	1	Gm28571	ENSMUST00000188922.1	ENSMUST00000188922.1	TSS120243
chrY	Cufflinks	exon	7768589	7768649	.	+	.	XLOC_072050	TCONS_00189905	=	2	Gm28575	ENSMUST00000188234.1	ENSMUST00000188234.1	TSS119343
chr19	Cufflinks	exon	45331050	45331455	.	-	.	XLOC_033270	TCONS_00082996	=	4	Gm28578	ENSMUST00000189196.1	ENSMUST00000189196.1	TSS53413
chrX	Cufflinks	exon	117534546	117534914	.	+	.	XLOC_069855	TCONS_00184330	=	1	Gm28579	ENSMUST00000186143.1	ENSMUST00000186143.1	TSS116042
chrY	Cufflinks	exon	35863133	35863403	.	+	.	XLOC_072316	TCONS_00190235	=	1	Gm28585	ENSMUST00000187587.1	ENSMUST00000187587.1	TSS119629
chr9	Cufflinks	exon	100530616	100531071	.	-	.	XLOC_068248	TCONS_00180084	=	1	Gm28586	ENSMUST00000189857.1	ENSMUST00000189857.1	TSS113478
chrY	Cufflinks	exon	869709	872076	.	-	.	XLOC_072682	TCONS_00190845	=	1	Gm28587	ENSMUST00000187181.1	ENSMUST00000187181.1	TSS120141
chrY	Cufflinks	exon	841783	842380	.	-	.	XLOC_072681	TCONS_00190844	=	1	Gm28588	ENSMUST00000191581.1	ENSMUST00000191581.1	TSS120140
chr1	Cufflinks	exon	122232127	122232225	.	+	.	XLOC_001745	TCONS_00004474	=	3	Gm28590	ENSMUST00000185679.1	ENSMUST00000185679.1	TSS2719
chr10	Cufflinks	exon	111507546	111507662	.	-	.	XLOC_008160	TCONS_00021989	=	2	Gm28592	ENSMUST00000186844.1	ENSMUST00000186844.1	TSS13533
chrY	Cufflinks	exon	6259341	6259563	.	+	.	XLOC_072034	TCONS_00189888	=	1	Gm28593	ENSMUST00000190989.1	ENSMUST00000190989.1	TSS119326
chrY	Cufflinks	exon	40104656	40104841	.	+	.	XLOC_072363	TCONS_00190283	=	1	Gm28595	ENSMUST00000186223.1	ENSMUST00000186223.1	TSS119676
chrY	Cufflinks	exon	62129880	62130061	.	+	.	XLOC_072498	TCONS_00190520	=	2	Gm28600	ENSMUST00000189502.6	ENSMUST00000187374.1	TSS119867
chrY	Cufflinks	exon	46935261	46935365	.	-	.	XLOC_073061	TCONS_00191445	=	2	Gm28604	ENSMUST00000188638.1	ENSMUST00000188638.1	TSS120622
chrY	Cufflinks	exon	75654351	75654536	.	+	.	XLOC_072586	TCONS_00190695	=	2	Gm28606	ENSMUST00000188938.1	ENSMUST00000188938.1	TSS119999
chr1	Cufflinks	exon	133065834	133065902	.	-	.	XLOC_004265	TCONS_00011394	=	3	Gm28609	ENSMUST00000186515.1	ENSMUST00000186515.1	TSS6989
chr5	Cufflinks	exon	97195586	97195685	.	+	.	XLOC_048892	TCONS_00126347	=	1	Gm2861	ENSMUST00000199885.1	ENSMUST00000199885.1	TSS80359
chr1	Cufflinks	exon	151875419	151875491	.	+	.	XLOC_002132	TCONS_00005280	=	1	Gm28610	ENSMUST00000187716.1	ENSMUST00000187716.1	TSS3307
chrY	Cufflinks	exon	67150595	67150757	.	-	.	XLOC_073280	TCONS_00191735	=	1	Gm28612	ENSMUST00000189214.1	ENSMUST00000189214.1	TSS120869
chrY	Cufflinks	exon	67155045	67155272	.	+	.	XLOC_072528	TCONS_00190591	=	2	Gm28613	ENSMUST00000189627.1	ENSMUST00000189627.1	TSS119916
chr5	Cufflinks	exon	132544435	132544657	.	+	.	XLOC_049492	TCONS_00128126	=	1	Gm28616	ENSMUST00000187344.1	ENSMUST00000187344.1	TSS81479
chrY	Cufflinks	exon	40495086	40495270	.	-	.	XLOC_073022	TCONS_00191388	=	2	Gm28617	ENSMUST00000190129.1	ENSMUST00000190129.1	TSS120574
chrY	Cufflinks	exon	40640872	40641058	.	-	.	XLOC_073023	TCONS_00191389	=	4	Gm28619	ENSMUST00000189278.1	ENSMUST00000185889.6	TSS120575
chr9	Cufflinks	exon	79238620	79239058	.	+	.	XLOC_066242	TCONS_00174371	=	1	Gm28620	ENSMUST00000190463.1	ENSMUST00000190463.1	TSS109918
chr9	Cufflinks	exon	102771551	102771810	.	-	.	XLOC_068277	TCONS_00180151	=	1	Gm28621	ENSMUST00000191398.1	ENSMUST00000191398.1	TSS113527
chr9	Cufflinks	exon	74560975	74561378	.	-	.	XLOC_067895	TCONS_00179042	=	2	Gm28622	ENSMUST00000189842.1	ENSMUST00000189842.1	TSS112857
chr9	Cufflinks	exon	84890545	84890749	.	+	.	XLOC_066318	TCONS_00174517	=	1	Gm28625	ENSMUST00000188309.1	ENSMUST00000188309.1	TSS110023
chr1	Cufflinks	exon	86303195	86303618	.	-	.	XLOC_003865	TCONS_00010296	=	1	Gm28626	ENSMUST00000187004.1	ENSMUST00000187004.1	TSS6270
chrY	Cufflinks	exon	69244118	69244304	.	-	.	XLOC_073297	TCONS_00191773	=	3	Gm28632	ENSMUST00000191193.1	ENSMUST00000189418.1	TSS120897
chrY	Cufflinks	exon	68900685	68900872	.	-	.	XLOC_073294	TCONS_00191767	=	3	Gm28633	ENSMUST00000190867.1	ENSMUST00000187906.1	TSS120893
chr1	Cufflinks	exon	41526931	41529543	.	-	.	XLOC_003294	TCONS_00008547	=	1	Gm28634	ENSMUST00000191087.1	ENSMUST00000191087.1	TSS5246
chr2	Cufflinks	exon	66175193	66175250	.	+	.	XLOC_034736	TCONS_00086372	=	2	Gm28638	ENSMUST00000188152.1	ENSMUST00000188152.1	TSS55774
chr2	Cufflinks	exon	51219382	51219862	.	+	.	XLOC_034517	TCONS_00085941	=	1	Gm28639	ENSMUST00000191519.1	ENSMUST00000191519.1	TSS55475
chr2	Cufflinks	exon	74130181	74130730	.	+	.	XLOC_034764	TCONS_00086420	=	1	Gm28640	ENSMUST00000190918.1	ENSMUST00000190918.1	TSS55808
chr2	Cufflinks	exon	7529939	7530203	.	+	.	XLOC_033582	TCONS_00083732	=	1	Gm28641	ENSMUST00000187783.1	ENSMUST00000187783.1	TSS53897
chr2	Cufflinks	exon	45156925	45157060	.	+	.	XLOC_034375	TCONS_00085691	=	1	Gm28643	ENSMUST00000188811.1	ENSMUST00000188811.1	TSS55294
chr1	Cufflinks	exon	31042952	31043094	.	+	.	XLOC_000404	TCONS_00001017	=	2	Gm28644	ENSMUST00000191364.1	ENSMUST00000191364.1	TSS576
chr14	Cufflinks	exon	32685648	32685781	.	+	.	XLOC_019220	TCONS_00049359	=	1	Gm28651	ENSMUST00000185335.1	ENSMUST00000185335.1	TSS31322
chr9	Cufflinks	exon	91337601	91337772	.	+	.	XLOC_066395	TCONS_00174716	=	1	Gm28652	ENSMUST00000187008.1	ENSMUST00000187008.1	TSS110150
chrY	Cufflinks	exon	12212318	12212386	.	+	.	XLOC_072076	TCONS_00189932	=	2	Gm28656	ENSMUST00000190017.1	ENSMUST00000190017.1	TSS119370
chrY	Cufflinks	exon	78361756	78361937	.	+	.	XLOC_072602	TCONS_00190720	=	2	Gm28663	ENSMUST00000186567.1	ENSMUST00000189180.1	TSS120023
chrY	Cufflinks	exon	78358369	78358460	.	-	.	XLOC_073408	TCONS_00191997	=	2	Gm28664	ENSMUST00000186118.1	ENSMUST00000186118.1	TSS121030
chrY	Cufflinks	exon	71410001	71410489	.	+	.	XLOC_072567	TCONS_00190666	=	4	Gm28668	ENSMUST00000186549.1	ENSMUST00000186549.1	TSS119970
chrY	Cufflinks	exon	89391981	89392166	.	+	.	XLOC_072655	TCONS_00190808	=	1	Gm28670	ENSMUST00000185365.1	ENSMUST00000188456.1	TSS120111
chrY	Cufflinks	exon	89224106	89224289	.	+	.	XLOC_072654	TCONS_00190805	=	3	Gm28672	ENSMUST00000188727.1	ENSMUST00000188727.1	TSS120108
chrY	Cufflinks	exon	89607659	89608147	.	-	.	XLOC_073561	TCONS_00192154	=	1	Gm28673	ENSMUST00000186562.1	ENSMUST00000186562.1	TSS121187
chrY	Cufflinks	exon	89638800	89639438	.	-	.	XLOC_073562	TCONS_00192156	=	4	Gm28674	ENSMUST00000187502.1	ENSMUST00000187502.1	TSS121189
chr2	Cufflinks	exon	83125914	83126216	.	-	.	XLOC_037581	TCONS_00094676	=	2	Gm28675	ENSMUST00000191096.1	ENSMUST00000191096.1	TSS60899
chr17	Cufflinks	exon	87502134	87502616	.	+	.	XLOC_028018	TCONS_00070614	=	2	Gm28676	ENSMUST00000188990.1	ENSMUST00000188990.1	TSS45202
chrY	Cufflinks	exon	50031312	50031380	.	+	.	XLOC_072425	TCONS_00190380	=	3	Gm28679	ENSMUST00000186013.1	ENSMUST00000186968.1	TSS119757
chrY	Cufflinks	exon	49697224	49699166	.	-	.	XLOC_073079	TCONS_00191466	=	1	Gm28681	ENSMUST00000187387.1	ENSMUST00000187387.1	TSS120641
chrY	Cufflinks	exon	49732893	49733079	.	+	.	XLOC_072424	TCONS_00190378	=	1	Gm28684	ENSMUST00000185586.1	ENSMUST00000189523.1	TSS119755
chrY	Cufflinks	exon	60624920	60625558	.	-	.	XLOC_073205	TCONS_00191607	=	4	Gm28687	ENSMUST00000187203.6	ENSMUST00000187203.6	TSS120775
chrY	Cufflinks	exon	60585515	60585619	.	-	.	XLOC_073204	TCONS_00191606	=	2	Gm28689	ENSMUST00000187441.1	ENSMUST00000187441.1	TSS120774
chrY	Cufflinks	exon	60558612	60558796	.	-	.	XLOC_073203	TCONS_00191605	=	2	Gm28690	ENSMUST00000190325.6	ENSMUST00000190325.6	TSS120773
chrY	Cufflinks	exon	60336242	60336420	.	+	.	XLOC_072489	TCONS_00190505	=	2	Gm28691	ENSMUST00000191561.1	ENSMUST00000189401.1	TSS119853
chrY	Cufflinks	exon	60364506	60364691	.	+	.	XLOC_072490	TCONS_00190507	=	1	Gm28692	ENSMUST00000189645.6	ENSMUST00000189645.6	TSS119854
chr1	Cufflinks	exon	157041314	157041512	.	-	.	XLOC_004585	TCONS_00012315	=	2	Gm28694	ENSMUST00000190681.1	ENSMUST00000190681.1	TSS7562
chrY	Cufflinks	exon	80536406	80538351	.	-	.	XLOC_073439	TCONS_00192030	=	1	Gm28696	ENSMUST00000189187.1	ENSMUST00000189187.1	TSS121063
chrY	Cufflinks	exon	47316858	47316926	.	+	.	XLOC_072408	TCONS_00190347	=	4	Gm28697	ENSMUST00000188821.6	ENSMUST00000188821.6	TSS119729
chrY	Cufflinks	exon	77478913	77479552	.	+	.	XLOC_072594	TCONS_00190706	=	1	Gm28701	ENSMUST00000189778.1	ENSMUST00000189778.1	TSS120010
chrY	Cufflinks	exon	77476817	77476908	.	-	.	XLOC_073393	TCONS_00191981	=	1	Gm28702	ENSMUST00000188276.1	ENSMUST00000188276.1	TSS121014
chr9	Cufflinks	exon	91077858	91084970	.	-	.	XLOC_068092	TCONS_00179694	o	3	Gm28703	ENSMUST00000185312.1	CUFF.53169.44	TSS113216
chrY	Cufflinks	exon	77609079	77609301	.	-	.	XLOC_073396	TCONS_00191984	=	2	Gm28704	ENSMUST00000186589.1	ENSMUST00000186589.1	TSS121017
chr1	Cufflinks	exon	125447135	125447398	.	+	.	XLOC_001759	TCONS_00004491	=	2	Gm28706	ENSMUST00000186830.1	ENSMUST00000186830.1	TSS2733
chr13	Cufflinks	exon	42049334	42049379	.	+	.	XLOC_016095	TCONS_00041968	=	1	Gm28707	ENSMUST00000186134.1	ENSMUST00000186134.1	TSS26687
chrY	Cufflinks	exon	57345280	57345371	.	-	.	XLOC_073177	TCONS_00191565	=	2	Gm28709	ENSMUST00000186967.1	ENSMUST00000186967.1	TSS120740
chrY	Cufflinks	exon	88182129	88182351	.	-	.	XLOC_073546	TCONS_00192139	=	2	Gm28718	ENSMUST00000188417.1	ENSMUST00000188417.1	TSS121172
chr6	Cufflinks	exon	86498781	86500537	.	+	.	XLOC_053053	TCONS_00138385	=	1	Gm28719	ENSMUST00000187779.1	ENSMUST00000187779.1	TSS87844
chr6	Cufflinks	exon	86494649	86497525	.	+	.	XLOC_053052	TCONS_00138384	o	1	Gm28720	ENSMUST00000190728.1	CUFF.43982.1	TSS87843
chr1	Cufflinks	exon	90255276	90256067	.	-	.	XLOC_003906	TCONS_00010398	=	1	Gm28721	ENSMUST00000187649.1	ENSMUST00000187649.1	TSS6336
chr1	Cufflinks	exon	90454337	90454501	.	-	.	XLOC_003907	TCONS_00010399	=	2	Gm28722	ENSMUST00000187630.1	ENSMUST00000187630.1	TSS6337
chr1	Cufflinks	exon	90280458	90280606	.	+	.	XLOC_001377	TCONS_00003591	=	1	Gm28723	ENSMUST00000188640.1	ENSMUST00000188640.1	TSS2169
chrY	Cufflinks	exon	28847873	28848054	.	-	.	XLOC_072936	TCONS_00191226	=	3	Gm28725	ENSMUST00000189280.6	ENSMUST00000187372.1	TSS120457
chrY	Cufflinks	exon	49019379	49019564	.	+	.	XLOC_072421	TCONS_00190369	=	2	Gm28726	ENSMUST00000190994.1	ENSMUST00000190994.1	TSS119748
chr17	Cufflinks	exon	70853767	70853805	.	+	.	XLOC_027750	TCONS_00069962	=	1	Gm28727	ENSMUST00000176549.1	ENSMUST00000176549.1	TSS44820
chr9	Cufflinks	exon	69988400	69989968	.	-	.	XLOC_067831	TCONS_00178836	=	1	Gm28731	ENSMUST00000185564.1	ENSMUST00000185564.1	TSS112744
chrY	Cufflinks	exon	52905155	52907098	.	-	.	XLOC_073117	TCONS_00191504	=	1	Gm28732	ENSMUST00000189632.1	ENSMUST00000189632.1	TSS120679
chrY	Cufflinks	exon	52941630	52941815	.	+	.	XLOC_072446	TCONS_00190422	=	2	Gm28733	ENSMUST00000187597.6	ENSMUST00000187597.6	TSS119790
chrY	Cufflinks	exon	52719033	52719214	.	+	.	XLOC_072444	TCONS_00190418	=	2	Gm28735	ENSMUST00000188159.6	ENSMUST00000188542.6	TSS119787
chrY	Cufflinks	exon	81620100	81620281	.	+	.	XLOC_072614	TCONS_00190741	=	2	Gm28741	ENSMUST00000189417.1	ENSMUST00000189713.1	TSS120044
chrY	Cufflinks	exon	81878538	81878760	.	-	.	XLOC_073455	TCONS_00192046	=	2	Gm28743	ENSMUST00000189014.1	ENSMUST00000189014.1	TSS121079
chr7	Cufflinks	exon	72668017	72668356	.	-	.	XLOC_060447	TCONS_00158891	=	1	Gm28744	ENSMUST00000189939.1	ENSMUST00000189939.1	TSS100339
chr7	Cufflinks	exon	72637212	72637516	.	-	.	XLOC_060445	TCONS_00158888	=	1	Gm28745	ENSMUST00000190069.1	ENSMUST00000190069.1	TSS100336
chr7	Cufflinks	exon	73185014	73185393	.	-	.	XLOC_060452	TCONS_00158896	=	1	Gm28746	ENSMUST00000187453.1	ENSMUST00000187453.1	TSS100344
chr7	Cufflinks	exon	133626349	133626561	.	-	.	XLOC_061462	TCONS_00161986	=	1	Gm28747	ENSMUST00000185366.1	ENSMUST00000185366.1	TSS102269
chr16	Cufflinks	exon	41415138	41415183	.	-	.	XLOC_026206	TCONS_00065513	=	3	Gm28750	ENSMUST00000186327.1	ENSMUST00000186327.1	TSS42127
chrY	Cufflinks	exon	48436649	48436832	.	+	.	XLOC_072418	TCONS_00190364	=	3	Gm28753	ENSMUST00000187804.1	ENSMUST00000187804.1	TSS119743
chrY	Cufflinks	exon	48408432	48408921	.	+	.	XLOC_072417	TCONS_00190362	=	4	Gm28754	ENSMUST00000188778.1	ENSMUST00000188778.1	TSS119741
chrY	Cufflinks	exon	84872139	84874082	.	-	.	XLOC_073497	TCONS_00192089	=	1	Gm28758	ENSMUST00000186123.1	ENSMUST00000186123.1	TSS121122
chrY	Cufflinks	exon	32756765	32756950	.	-	.	XLOC_072968	TCONS_00191287	=	4	Gm28761	ENSMUST00000187767.1	ENSMUST00000186540.6	TSS120499
chrY	Cufflinks	exon	32525271	32525449	.	-	.	XLOC_072964	TCONS_00191281	=	3	Gm28762	ENSMUST00000191259.6	ENSMUST00000188315.1	TSS120494
chrY	Cufflinks	exon	32557996	32558056	.	-	.	XLOC_072965	TCONS_00191282	=	1	Gm28763	ENSMUST00000188870.1	ENSMUST00000188870.1	TSS120495
chrY	Cufflinks	exon	32496999	32497184	.	-	.	XLOC_072963	TCONS_00191278	=	4	Gm28764	ENSMUST00000191194.6	ENSMUST00000188462.1	TSS120492
chrY	Cufflinks	exon	32817021	32817089	.	-	.	XLOC_072970	TCONS_00191291	=	1	Gm28765	ENSMUST00000190380.1	ENSMUST00000189752.6	TSS120501
chrY	Cufflinks	exon	38341101	38341284	.	-	.	XLOC_073005	TCONS_00191360	=	2	Gm28771	ENSMUST00000189399.1	ENSMUST00000189399.1	TSS120553
chrY	Cufflinks	exon	38376499	38376721	.	+	.	XLOC_072350	TCONS_00190269	=	1	Gm28772	ENSMUST00000189554.1	ENSMUST00000189554.1	TSS119663
chrY	Cufflinks	exon	38562991	38563172	.	-	.	XLOC_073007	TCONS_00191364	=	2	Gm28774	ENSMUST00000187087.1	ENSMUST00000188107.1	TSS120557
chrY	Cufflinks	exon	38596217	38596439	.	+	.	XLOC_072352	TCONS_00190271	=	1	Gm28775	ENSMUST00000186918.1	ENSMUST00000186918.1	TSS119665
chr1	Cufflinks	exon	53196113	53196233	.	+	.	XLOC_000667	TCONS_00001769	=	1	Gm28777	ENSMUST00000191402.1	ENSMUST00000191402.1	TSS1035
chr1	Cufflinks	exon	43056267	43056430	.	+	.	XLOC_000554	TCONS_00001492	=	1	Gm28782	ENSMUST00000185980.1	ENSMUST00000185980.1	TSS854
chr1	Cufflinks	exon	17128718	17128956	.	+	.	XLOC_000315	TCONS_00000720	=	2	Gm28783	ENSMUST00000188872.1	ENSMUST00000188872.1	TSS440
chr1	Cufflinks	exon	17169812	17170152	.	+	.	XLOC_000317	TCONS_00000727	=	2	Gm28784	ENSMUST00000187817.1	ENSMUST00000187817.1	TSS444
chrY	Cufflinks	exon	38897816	38897918	.	-	.	XLOC_073011	TCONS_00191369	=	2	Gm28786	ENSMUST00000187228.1	ENSMUST00000187228.1	TSS120561
chrY	Cufflinks	exon	75134863	75135044	.	+	.	XLOC_072583	TCONS_00190691	=	2	Gm28789	ENSMUST00000190429.1	ENSMUST00000187068.1	TSS119995
chr1	Cufflinks	exon	152878520	152880298	.	-	.	XLOC_004534	TCONS_00012051	=	1	Gm28791	ENSMUST00000185888.1	ENSMUST00000185888.1	TSS7431
chr1	Cufflinks	exon	152751744	152751824	.	-	.	XLOC_004532	TCONS_00012042	=	2	Gm28792	ENSMUST00000191482.1	ENSMUST00000191482.1	TSS7425
chr2	Cufflinks	exon	74697248	74697586	.	-	.	XLOC_037522	TCONS_00094488	=	2	Gm28793	ENSMUST00000190845.1	ENSMUST00000190845.1	TSS60769
chrY	Cufflinks	exon	28143148	28143370	.	+	.	XLOC_072244	TCONS_00190142	=	1	Gm28798	ENSMUST00000186372.1	ENSMUST00000186372.1	TSS119555
chrY	Cufflinks	exon	28107788	28108426	.	-	.	XLOC_072930	TCONS_00191216	=	4	Gm28799	ENSMUST00000186506.1	ENSMUST00000186506.1	TSS120449
chr1	Cufflinks	exon	127965656	127967452	.	+	.	XLOC_001792	TCONS_00004555	=	3	Gm28800	ENSMUST00000186230.1	ENSMUST00000186230.1	TSS2779
chr12	Cufflinks	exon	30482822	30483124	.	-	.	XLOC_014519	TCONS_00038545	=	1	Gm28806	ENSMUST00000191134.1	ENSMUST00000191134.1	TSS24372
chr7	Cufflinks	exon	40373302	40373383	.	-	.	XLOC_059801	TCONS_00157201	=	1	Gm28807	ENSMUST00000187799.1	ENSMUST00000187799.1	TSS99327
chrY	Cufflinks	exon	36690061	36690165	.	-	.	XLOC_072996	TCONS_00191347	=	2	Gm28810	ENSMUST00000188173.1	ENSMUST00000188173.1	TSS120541
chrY	Cufflinks	exon	36676980	36677250	.	+	.	XLOC_072326	TCONS_00190245	=	1	Gm28811	ENSMUST00000190650.1	ENSMUST00000190650.1	TSS119639
chrY	Cufflinks	exon	78928248	78928433	.	+	.	XLOC_072604	TCONS_00190724	=	1	Gm28813	ENSMUST00000186293.1	ENSMUST00000190034.1	TSS120027
chrY	Cufflinks	exon	78651259	78651855	.	+	.	XLOC_072603	TCONS_00190721	=	1	Gm28816	ENSMUST00000189686.6	ENSMUST00000189686.6	TSS120024
chrY	Cufflinks	exon	78657431	78657490	.	-	.	XLOC_073413	TCONS_00192002	=	6	Gm28817	ENSMUST00000187598.1	ENSMUST00000187598.1	TSS121035
chr1	Cufflinks	exon	71894068	71896900	.	-	.	XLOC_003676	TCONS_00009675	=	1	Gm28818	ENSMUST00000189983.1	ENSMUST00000187553.1	TSS5907
chrY	Cufflinks	exon	37547748	37547816	.	-	.	XLOC_073002	TCONS_00191356	=	1	Gm28820	ENSMUST00000188530.1	ENSMUST00000190197.1	TSS120549
chr7	Cufflinks	exon	143140555	143140608	.	-	.	XLOC_061624	TCONS_00162635	=	3	Gm28821	ENSMUST00000185637.1	ENSMUST00000185637.1	TSS102596
chr1	Cufflinks	exon	23575947	23576186	.	+	.	XLOC_000375	TCONS_00000969	=	2	Gm28822	ENSMUST00000191140.1	ENSMUST00000191140.1	TSS530
chrY	Cufflinks	exon	85965258	85965480	.	-	.	XLOC_073518	TCONS_00192111	=	2	Gm28823	ENSMUST00000188540.1	ENSMUST00000188540.1	TSS121144
chrY	Cufflinks	exon	69766529	69768472	.	-	.	XLOC_073302	TCONS_00191778	=	1	Gm28824	ENSMUST00000187496.1	ENSMUST00000187496.1	TSS120902
chr1	Cufflinks	exon	47187003	47187092	.	+	.	XLOC_000629	TCONS_00001683	=	2	Gm28826	ENSMUST00000190006.1	ENSMUST00000190006.1	TSS977
chrY	Cufflinks	exon	83191727	83192365	.	+	.	XLOC_072621	TCONS_00190751	=	1	Gm28832	ENSMUST00000188603.1	ENSMUST00000188603.1	TSS120054
chrY	Cufflinks	exon	41766834	41766902	.	-	.	XLOC_073033	TCONS_00191403	=	1	Gm28834	ENSMUST00000190714.5	ENSMUST00000190714.5	TSS120586
chr1	Cufflinks	exon	21271415	21271593	.	-	.	XLOC_003082	TCONS_00007892	=	2	Gm28836	ENSMUST00000185842.1	ENSMUST00000185842.1	TSS4855
chrY	Cufflinks	exon	71083196	71085143	.	-	.	XLOC_073319	TCONS_00191829	=	1	Gm28839	ENSMUST00000189579.1	ENSMUST00000189579.1	TSS120926
chrY	Cufflinks	exon	70892739	70892922	.	+	.	XLOC_072565	TCONS_00190663	=	3	Gm28842	ENSMUST00000190289.1	ENSMUST00000190289.1	TSS119967
chr17	Cufflinks	exon	6806567	6806589	.	-	.	XLOC_028110	TCONS_00070859	j	2	Gm2885	ENSMUST00000181895.1	CUFF.25833.1	TSS45354
chrY	Cufflinks	exon	40434097	40434282	.	-	.	XLOC_073020	TCONS_00191383	=	4	Gm28850	ENSMUST00000189274.1	ENSMUST00000189058.6	TSS120572
chrY	Cufflinks	exon	45851577	45851645	.	+	.	XLOC_072397	TCONS_00190330	=	2	Gm28851	ENSMUST00000189757.1	ENSMUST00000187800.1	TSS119716
chrY	Cufflinks	exon	26649850	26651786	.	+	.	XLOC_072222	TCONS_00190120	=	2	Gm28852	ENSMUST00000186666.1	ENSMUST00000186666.1	TSS119533
chrY	Cufflinks	exon	26610879	26610947	.	-	.	XLOC_072920	TCONS_00191195	=	1	Gm28853	ENSMUST00000188084.6	ENSMUST00000185271.1	TSS120434
chr1	Cufflinks	exon	130766756	130766900	.	+	.	XLOC_001816	TCONS_00004621	=	2	Gm28856	ENSMUST00000189150.1	ENSMUST00000189150.1	TSS2823
chr1	Cufflinks	exon	130740980	130741327	.	-	.	XLOC_004232	TCONS_00011279	=	2	Gm28857	ENSMUST00000188068.1	ENSMUST00000188068.1	TSS6907
chrY	Cufflinks	exon	26731225	26731285	.	-	.	XLOC_072921	TCONS_00191197	=	1	Gm28858	ENSMUST00000190517.1	ENSMUST00000190517.1	TSS120435
chr7	Cufflinks	exon	110626281	110626498	.	-	.	XLOC_061061	TCONS_00160644	=	1	Gm28863	ENSMUST00000186888.1	ENSMUST00000186888.1	TSS101457
chr4	Cufflinks	exon	114672697	114673340	.	-	.	XLOC_046739	TCONS_00120056	=	1	Gm28864	ENSMUST00000189251.1	ENSMUST00000189251.1	TSS76440
chr5	Cufflinks	exon	75849238	75849585	.	-	.	XLOC_050691	TCONS_00131593	=	1	Gm28865	ENSMUST00000187685.1	ENSMUST00000187685.1	TSS83668
chrY	Cufflinks	exon	88266844	88268787	.	-	.	XLOC_073548	TCONS_00192141	=	1	Gm28866	ENSMUST00000187298.1	ENSMUST00000187298.1	TSS121174
chr1	Cufflinks	exon	118357312	118358451	.	+	.	XLOC_001691	TCONS_00004343	j	1	Gm28867	ENSMUST00000190194.1	CUFF.5821.2	TSS2635
chr4	Cufflinks	exon	132270056	132270213	.	+	.	XLOC_045214	TCONS_00115530	=	1	Gm28872	ENSMUST00000191518.1	ENSMUST00000191518.1	TSS73683
chr4	Cufflinks	exon	132265708	132268841	.	+	.	XLOC_045213	TCONS_00115529	=	1	Gm28874	ENSMUST00000190917.1	ENSMUST00000190917.1	TSS73682
chr15	Cufflinks	exon	103096151	103096591	.	-	.	XLOC_024335	TCONS_00060930	=	1	Gm28876	ENSMUST00000188137.1	ENSMUST00000188137.1	TSS39173
chrY	Cufflinks	exon	27618400	27620343	.	+	.	XLOC_072236	TCONS_00190134	=	2	Gm28878	ENSMUST00000188272.1	ENSMUST00000188272.1	TSS119547
chrY	Cufflinks	exon	27393538	27393760	.	+	.	XLOC_072234	TCONS_00190132	=	1	Gm28880	ENSMUST00000190161.1	ENSMUST00000190161.1	TSS119545
chr10	Cufflinks	exon	65120321	65120367	.	-	.	XLOC_007628	TCONS_00020413	=	3	Gm28881	ENSMUST00000187710.1	ENSMUST00000187710.1	TSS12525
chr1	Cufflinks	exon	85933247	85934365	.	-	.	XLOC_003859	TCONS_00010289	=	1	Gm28884	ENSMUST00000190367.1	ENSMUST00000190367.1	TSS6263
chrY	Cufflinks	exon	44348725	44348829	.	-	.	XLOC_073049	TCONS_00191428	=	2	Gm28886	ENSMUST00000187350.1	ENSMUST00000187350.1	TSS120610
chrY	Cufflinks	exon	44827324	44827383	.	-	.	XLOC_073052	TCONS_00191433	=	3	Gm28887	ENSMUST00000186065.1	ENSMUST00000186065.1	TSS120613
chr1	Cufflinks	exon	88465516	88465558	.	+	.	XLOC_001288	TCONS_00003472	=	2	Gm28888	ENSMUST00000186556.1	ENSMUST00000186556.1	TSS2071
chrY	Cufflinks	exon	60115080	60115180	.	+	.	XLOC_072486	TCONS_00190500	=	1	Gm28889	ENSMUST00000186829.6	ENSMUST00000185350.1	TSS119848
chrY	Cufflinks	exon	60149809	60149876	.	+	.	XLOC_072487	TCONS_00190501	=	2	Gm28890	ENSMUST00000186686.1	ENSMUST00000186686.1	TSS119849
chr1	Cufflinks	exon	134846264	134846415	.	+	.	XLOC_001885	TCONS_00004820	=	5	Gm28892	ENSMUST00000188123.1	ENSMUST00000188123.1	TSS2964
chr1	Cufflinks	exon	44393568	44394447	.	+	.	XLOC_000593	TCONS_00001580	=	3	Gm28893	ENSMUST00000190951.1	ENSMUST00000190951.1	TSS917
chrY	Cufflinks	exon	80829542	80831485	.	-	.	XLOC_073444	TCONS_00192035	=	1	Gm28898	ENSMUST00000189604.1	ENSMUST00000189604.1	TSS121068
chr1	Cufflinks	exon	97025160	97025565	.	-	.	XLOC_003981	TCONS_00010637	=	2	Gm28901	ENSMUST00000188810.1	ENSMUST00000188810.1	TSS6476
chr1	Cufflinks	exon	75275083	75275192	.	+	.	XLOC_001101	TCONS_00002912	=	2	Gm28902	ENSMUST00000191531.1	ENSMUST00000191531.1	TSS1726
chr10	Cufflinks	exon	9475142	9475377	.	-	.	XLOC_007085	TCONS_00018993	=	1	Gm28904	ENSMUST00000189903.1	ENSMUST00000189903.1	TSS11647
chr10	Cufflinks	exon	9976627	9976751	.	+	.	XLOC_005235	TCONS_00014558	=	1	Gm28905	ENSMUST00000186088.1	ENSMUST00000186088.1	TSS8803
chrY	Cufflinks	exon	53731020	53731157	.	+	.	XLOC_072452	TCONS_00190434	=	2	Gm28908	ENSMUST00000189002.1	ENSMUST00000189002.1	TSS119799
chr1	Cufflinks	exon	131266451	131266749	.	+	.	XLOC_001824	TCONS_00004642	=	2	Gm28913	ENSMUST00000186240.1	ENSMUST00000186240.1	TSS2837
chr1	Cufflinks	exon	131259934	131260553	.	+	.	XLOC_001823	TCONS_00004641	=	2	Gm28914	ENSMUST00000188115.1	ENSMUST00000188115.1	TSS2836
chr1	Cufflinks	exon	124845719	124846039	.	-	.	XLOC_004181	TCONS_00011124	=	3	Gm28928	ENSMUST00000187286.1	ENSMUST00000187286.1	TSS6808
chrY	Cufflinks	exon	89927120	89927188	.	-	.	XLOC_073564	TCONS_00192159	=	1	Gm28930	ENSMUST00000189525.1	ENSMUST00000189525.1	TSS121192
chr14	Cufflinks	exon	123980396	123980619	.	+	.	XLOC_020500	TCONS_00051871	=	2	Gm28932	ENSMUST00000186300.1	ENSMUST00000186300.1	TSS33107
chr12	Cufflinks	exon	99263998	99264152	.	+	.	XLOC_013659	TCONS_00036715	o	2	Gm28933	ENSMUST00000185441.1	CUFF.13447.1	TSS23167
chr19	Cufflinks	exon	11362278	11362310	.	+	.	XLOC_031641	TCONS_00079274	=	1	Gm28935	ENSMUST00000185737.1	ENSMUST00000185737.1	TSS50978
chrY	Cufflinks	exon	28331294	28331477	.	-	.	XLOC_072932	TCONS_00191218	=	2	Gm28938	ENSMUST00000187029.6	ENSMUST00000187029.6	TSS120451
chr1	Cufflinks	exon	82402632	82402746	.	-	.	XLOC_003817	TCONS_00010168	=	3	Gm28940	ENSMUST00000187929.1	ENSMUST00000187929.1	TSS6183
chr1	Cufflinks	exon	82820136	82820377	.	+	.	XLOC_001186	TCONS_00003143	=	2	Gm28942	ENSMUST00000186334.1	ENSMUST00000186334.1	TSS1873
chrY	Cufflinks	exon	51698845	51698982	.	+	.	XLOC_072436	TCONS_00190402	=	2	Gm28944	ENSMUST00000188946.1	ENSMUST00000188946.1	TSS119775
chrY	Cufflinks	exon	51756696	51756918	.	-	.	XLOC_073105	TCONS_00191492	=	2	Gm28945	ENSMUST00000187780.1	ENSMUST00000187780.1	TSS120667
chrY	Cufflinks	exon	51792757	51792825	.	+	.	XLOC_072437	TCONS_00190405	=	4	Gm28947	ENSMUST00000188701.6	ENSMUST00000188627.6	TSS119777
chrY	Cufflinks	exon	51981549	51981771	.	-	.	XLOC_073107	TCONS_00191494	=	2	Gm28948	ENSMUST00000188447.1	ENSMUST00000188447.1	TSS120669
chr15	Cufflinks	exon	66969323	66971106	.	+	.	XLOC_022546	TCONS_00056458	=	1	Gm2895	ENSMUST00000171591.1	ENSMUST00000171591.1	TSS36191
chrY	Cufflinks	exon	52016520	52017009	.	+	.	XLOC_072439	TCONS_00190407	=	4	Gm28950	ENSMUST00000188826.6	ENSMUST00000188826.6	TSS119779
chrY	Cufflinks	exon	10806574	10806759	.	+	.	XLOC_072073	TCONS_00189929	=	1	Gm28954	ENSMUST00000190031.1	ENSMUST00000190031.1	TSS119367
chrY	Cufflinks	exon	10759905	10760126	.	-	.	XLOC_072820	TCONS_00191040	=	2	Gm28955	ENSMUST00000188167.1	ENSMUST00000188167.1	TSS120307
chr9	Cufflinks	exon	106452181	106452248	.	-	.	XLOC_068325	TCONS_00180346	=	1	Gm28959	ENSMUST00000186713.1	ENSMUST00000186713.1	TSS113652
chr1	Cufflinks	exon	153066481	153066499	.	-	.	XLOC_004536	TCONS_00012053	=	1	Gm28960	ENSMUST00000190117.1	ENSMUST00000190117.1	TSS7433
chrY	Cufflinks	exon	57823443	57823624	.	-	.	XLOC_073182	TCONS_00191572	=	3	Gm28962	ENSMUST00000190244.1	ENSMUST00000187993.6	TSS120747
chrY	Cufflinks	exon	57853072	57853710	.	-	.	XLOC_073183	TCONS_00191574	=	4	Gm28963	ENSMUST00000189567.1	ENSMUST00000189567.1	TSS120748
chrY	Cufflinks	exon	57126171	57126356	.	+	.	XLOC_072473	TCONS_00190475	=	2	Gm28964	ENSMUST00000186771.1	ENSMUST00000186771.1	TSS119831
chrY	Cufflinks	exon	57350236	57350727	.	+	.	XLOC_072475	TCONS_00190482	=	4	Gm28965	ENSMUST00000186015.1	ENSMUST00000186015.1	TSS119834
chrY	Cufflinks	exon	57646325	57646813	.	+	.	XLOC_072476	TCONS_00190484	=	4	Gm28966	ENSMUST00000188951.1	ENSMUST00000188951.1	TSS119836
chrY	Cufflinks	exon	85270801	85271715	.	-	.	XLOC_073504	TCONS_00192096	=	1	Gm28970	ENSMUST00000191098.1	ENSMUST00000191098.1	TSS121129
chrY	Cufflinks	exon	85305558	85305743	.	+	.	XLOC_072630	TCONS_00190767	=	1	Gm28971	ENSMUST00000187506.1	ENSMUST00000189585.1	TSS120070
chrY	Cufflinks	exon	85241278	85243221	.	-	.	XLOC_073503	TCONS_00192095	=	1	Gm28972	ENSMUST00000186990.1	ENSMUST00000186990.1	TSS121128
chrY	Cufflinks	exon	88661193	88663137	.	-	.	XLOC_073552	TCONS_00192145	=	1	Gm28977	ENSMUST00000188678.1	ENSMUST00000188678.1	TSS121178
chr9	Cufflinks	exon	101346947	101348017	.	+	.	XLOC_066604	TCONS_00175199	o	3	Gm28979	ENSMUST00000190949.1	CUFF.54232.1	TSS110449
chr1	Cufflinks	exon	64185991	64187241	.	-	.	XLOC_003588	TCONS_00009365	=	1	Gm28981	ENSMUST00000190863.1	ENSMUST00000190863.1	TSS5761
chr1	Cufflinks	exon	64625801	64626033	.	+	.	XLOC_000913	TCONS_00002400	=	4	Gm28982	ENSMUST00000186895.1	ENSMUST00000186895.1	TSS1417
chrY	Cufflinks	exon	28871184	28871252	.	-	.	XLOC_072937	TCONS_00191228	=	1	Gm28984	ENSMUST00000188202.1	ENSMUST00000188202.1	TSS120458
chrY	Cufflinks	exon	28715706	28715843	.	-	.	XLOC_072934	TCONS_00191224	=	1	Gm28985	ENSMUST00000189261.1	ENSMUST00000189261.1	TSS120455
chrY	Cufflinks	exon	28995193	28995633	.	+	.	XLOC_072254	TCONS_00190152	=	2	Gm28986	ENSMUST00000189682.1	ENSMUST00000189682.1	TSS119565
chrY	Cufflinks	exon	28910507	28910688	.	-	.	XLOC_072938	TCONS_00191229	=	3	Gm28987	ENSMUST00000191374.1	ENSMUST00000191071.6	TSS120459
chr13	Cufflinks	exon	106851900	106853214	.	+	.	XLOC_016961	TCONS_00043950	=	1	Gm28988	ENSMUST00000191363.1	ENSMUST00000191363.1	TSS27878
chr13	Cufflinks	exon	106795556	106796796	.	+	.	XLOC_016960	TCONS_00043949	=	4	Gm28989	ENSMUST00000187867.1	ENSMUST00000187867.1	TSS27877
chr19	Cufflinks	exon	38748760	38749048	.	-	.	XLOC_033160	TCONS_00082722	=	1	Gm28991	ENSMUST00000186584.1	ENSMUST00000186584.1	TSS53241
chrY	Cufflinks	exon	40734163	40734231	.	-	.	XLOC_073025	TCONS_00191393	=	1	Gm28993	ENSMUST00000186236.1	ENSMUST00000188645.1	TSS120578
chrY	Cufflinks	exon	40762505	40762572	.	-	.	XLOC_073026	TCONS_00191395	=	1	Gm28994	ENSMUST00000190328.1	ENSMUST00000190328.1	TSS120579
chrY	Cufflinks	exon	7086265	7086450	.	+	.	XLOC_072040	TCONS_00189895	=	2	Gm28999	ENSMUST00000188063.1	ENSMUST00000188063.1	TSS119333
chrY	Cufflinks	exon	66761099	66761183	.	+	.	XLOC_072527	TCONS_00190589	j	3	Gm29003	ENSMUST00000187769.6	CUFF.57162.2	TSS119915
chr6	Cufflinks	exon	78912605	78912924	.	-	.	XLOC_054954	TCONS_00143306	=	1	Gm29005	ENSMUST00000186773.1	ENSMUST00000186773.1	TSS90882
chr1	Cufflinks	exon	18313584	18313906	.	+	.	XLOC_000324	TCONS_00000803	=	2	Gm29006	ENSMUST00000187966.1	ENSMUST00000187966.1	TSS452
chr1	Cufflinks	exon	105116454	105116499	.	+	.	XLOC_001540	TCONS_00004053	=	1	Gm29012	ENSMUST00000187882.1	ENSMUST00000187882.1	TSS2437
chr14	Cufflinks	exon	54973279	54973359	.	+	.	XLOC_019795	TCONS_00050374	=	2	Gm29015	ENSMUST00000187147.1	ENSMUST00000187147.1	TSS32062
chr1	Cufflinks	exon	59378930	59378977	.	+	.	XLOC_000750	TCONS_00002030	=	1	Gm29016	ENSMUST00000187523.1	ENSMUST00000187523.1	TSS1179
chr1	Cufflinks	exon	59151047	59151216	.	+	.	XLOC_000746	TCONS_00002021	=	1	Gm29017	ENSMUST00000190598.1	ENSMUST00000190598.1	TSS1172
chr1	Cufflinks	exon	59037241	59037302	.	+	.	XLOC_000743	TCONS_00002017	=	2	Gm29018	ENSMUST00000188707.1	ENSMUST00000191356.1	TSS1169
chr15	Cufflinks	exon	82986373	82986472	.	-	.	XLOC_024064	TCONS_00060078	=	2	Gm29019	ENSMUST00000188623.1	ENSMUST00000188623.1	TSS38638
chr1	Cufflinks	exon	149107822	149107887	.	+	.	XLOC_002107	TCONS_00005197	=	2	Gm29020	ENSMUST00000191166.1	ENSMUST00000191166.1	TSS3258
chrY	Cufflinks	exon	27358143	27358328	.	-	.	XLOC_072926	TCONS_00191207	=	3	Gm29021	ENSMUST00000185451.6	ENSMUST00000190839.1	TSS120443
chrY	Cufflinks	exon	36888839	36888946	.	-	.	XLOC_072999	TCONS_00191352	=	3	Gm29023	ENSMUST00000190543.1	ENSMUST00000190543.1	TSS120545
chrY	Cufflinks	exon	36937343	36939282	.	+	.	XLOC_072331	TCONS_00190250	=	2	Gm29025	ENSMUST00000186756.1	ENSMUST00000186756.1	TSS119644
chrY	Cufflinks	exon	36796710	36796893	.	-	.	XLOC_072998	TCONS_00191351	=	4	Gm29027	ENSMUST00000187571.6	ENSMUST00000190559.6	TSS120544
chrY	Cufflinks	exon	36830541	36830763	.	+	.	XLOC_072327	TCONS_00190246	=	1	Gm29028	ENSMUST00000186297.1	ENSMUST00000186297.1	TSS119640
chr1	Cufflinks	exon	43250156	43250543	.	-	.	XLOC_003345	TCONS_00008639	=	1	Gm29040	ENSMUST00000189899.1	ENSMUST00000189899.1	TSS5322
chrY	Cufflinks	exon	42975535	42975595	.	+	.	XLOC_072382	TCONS_00190306	=	2	Gm29042	ENSMUST00000191564.1	ENSMUST00000191564.1	TSS119697
chrY	Cufflinks	exon	8196929	8197110	.	+	.	XLOC_072053	TCONS_00189908	=	2	Gm29043	ENSMUST00000186371.1	ENSMUST00000186371.1	TSS119346
chrY	Cufflinks	exon	8255603	8255790	.	-	.	XLOC_072772	TCONS_00190985	=	1	Gm29044	ENSMUST00000188980.1	ENSMUST00000188916.1	TSS120251
chrY	Cufflinks	exon	8144038	8145981	.	-	.	XLOC_072771	TCONS_00190982	=	1	Gm29046	ENSMUST00000188653.1	ENSMUST00000188653.1	TSS120250
chr17	Cufflinks	exon	5389191	5389329	.	+	.	XLOC_026691	TCONS_00067005	=	2	Gm29050	ENSMUST00000190865.1	ENSMUST00000190865.1	TSS42998
chr17	Cufflinks	exon	60130759	60130875	.	-	.	XLOC_028899	TCONS_00073147	=	2	Gm29051	ENSMUST00000190184.1	ENSMUST00000190184.1	TSS46846
chr17	Cufflinks	exon	83067695	83069929	.	-	.	XLOC_029325	TCONS_00073907	x	1	Gm29052	ENSMUST00000187700.1	CUFF.25438.1	TSS47452
chr2	Cufflinks	exon	106038463	106038722	.	-	.	XLOC_038004	TCONS_00095710	=	1	Gm29053	ENSMUST00000187484.1	ENSMUST00000187484.1	TSS61570
chr9	Cufflinks	exon	83146424	83147281	.	+	.	XLOC_066298	TCONS_00174479	=	2	Gm29054	ENSMUST00000194148.1	ENSMUST00000187589.1	TSS109997
chr1	Cufflinks	exon	86774819	86776528	.	+	.	XLOC_001243	TCONS_00003317	=	1	Gm29055	ENSMUST00000186337.1	ENSMUST00000186337.1	TSS1973
chrY	Cufflinks	exon	47547515	47547580	.	+	.	XLOC_072411	TCONS_00190353	=	3	Gm29056	ENSMUST00000187933.1	ENSMUST00000188889.1	TSS119734
chrY	Cufflinks	exon	63690949	63691008	.	-	.	XLOC_073238	TCONS_00191648	=	4	Gm29060	ENSMUST00000185339.1	ENSMUST00000185339.1	TSS120813
chrY	Cufflinks	exon	63687094	63687162	.	+	.	XLOC_072505	TCONS_00190533	=	3	Gm29061	ENSMUST00000185900.1	ENSMUST00000187026.1	TSS119879
chrY	Cufflinks	exon	52342720	52342942	.	+	.	XLOC_072440	TCONS_00190410	=	1	Gm29063	ENSMUST00000190236.1	ENSMUST00000190236.1	TSS119781
chr4	Cufflinks	exon	95401978	95402790	.	-	.	XLOC_046571	TCONS_00119598	=	1	Gm29064	ENSMUST00000187014.1	ENSMUST00000187014.1	TSS76121
chr1	Cufflinks	exon	75911443	75911453	.	+	.	XLOC_001120	TCONS_00003010	x	1	Gm29065	ENSMUST00000188786.1	CUFF.15025.1	TSS1778
chr5	Cufflinks	exon	12097469	12097647	.	+	.	XLOC_047808	TCONS_00123244	=	3	Gm29066	ENSMUST00000188502.1	ENSMUST00000188502.1	TSS78424
chr4	Cufflinks	exon	54645811	54646280	.	-	.	XLOC_046210	TCONS_00118484	=	1	Gm29067	ENSMUST00000190821.1	ENSMUST00000190821.1	TSS75496
chr1	Cufflinks	exon	76420692	76420759	.	+	.	XLOC_001133	TCONS_00003025	=	1	Gm29069	ENSMUST00000185857.1	ENSMUST00000185857.1	TSS1792
chrY	Cufflinks	exon	48788171	48788356	.	+	.	XLOC_072419	TCONS_00190366	=	2	Gm29070	ENSMUST00000188541.1	ENSMUST00000188541.1	TSS119745
chrY	Cufflinks	exon	84908597	84908782	.	+	.	XLOC_072628	TCONS_00190763	=	2	Gm29071	ENSMUST00000185729.1	ENSMUST00000185729.1	TSS120066
chrY	Cufflinks	exon	33323779	33323959	.	+	.	XLOC_072283	TCONS_00190197	=	3	Gm29074	ENSMUST00000188026.6	ENSMUST00000188026.6	TSS119595
chrY	Cufflinks	exon	34705341	34705563	.	+	.	XLOC_072298	TCONS_00190217	=	1	Gm29077	ENSMUST00000185784.1	ENSMUST00000185784.1	TSS119611
chrY	Cufflinks	exon	34763132	34763269	.	-	.	XLOC_072983	TCONS_00191318	=	1	Gm29078	ENSMUST00000190611.1	ENSMUST00000190611.1	TSS120519
chrY	Cufflinks	exon	34468990	34469127	.	-	.	XLOC_072981	TCONS_00191314	=	1	Gm29080	ENSMUST00000188565.1	ENSMUST00000188565.1	TSS120516
chrY	Cufflinks	exon	34670554	34670622	.	-	.	XLOC_072982	TCONS_00191316	=	1	Gm29081	ENSMUST00000190140.6	ENSMUST00000186518.6	TSS120518
chrY	Cufflinks	exon	67684150	67684241	.	+	.	XLOC_072532	TCONS_00190595	=	3	Gm29082	ENSMUST00000185207.1	ENSMUST00000185207.1	TSS119920
chr1	Cufflinks	exon	62714723	62715339	.	-	.	XLOC_003551	TCONS_00009295	=	1	Gm29083	ENSMUST00000189205.1	ENSMUST00000189205.1	TSS5714
chr1	Cufflinks	exon	62534491	62535942	.	-	.	XLOC_003549	TCONS_00009293	=	1	Gm29084	ENSMUST00000185587.1	ENSMUST00000185587.1	TSS5712
chr7	Cufflinks	exon	38500432	38500520	.	+	.	XLOC_057087	TCONS_00148903	=	1	Gm29087	ENSMUST00000186462.1	ENSMUST00000186462.1	TSS94355
chr1	Cufflinks	exon	111385690	111386185	.	-	.	XLOC_004072	TCONS_00010839	=	1	Gm29088	ENSMUST00000189363.1	ENSMUST00000189363.1	TSS6619
chrY	Cufflinks	exon	321659	321975	.	-	.	XLOC_072678	TCONS_00190840	=	1	Gm29089	ENSMUST00000186209.1	ENSMUST00000186209.1	TSS120137
chrY	Cufflinks	exon	85663326	85663417	.	-	.	XLOC_073512	TCONS_00192105	=	2	Gm29090	ENSMUST00000188526.1	ENSMUST00000188526.1	TSS121138
chrY	Cufflinks	exon	86727447	86729382	.	-	.	XLOC_073528	TCONS_00192121	=	1	Gm29091	ENSMUST00000187289.1	ENSMUST00000187289.1	TSS121154
chr10	Cufflinks	exon	80589629	80589790	.	-	.	XLOC_007811	TCONS_00021026	=	2	Gm29093	ENSMUST00000187366.1	ENSMUST00000187366.1	TSS12909
chrY	Cufflinks	exon	47574835	47575020	.	+	.	XLOC_072412	TCONS_00190354	=	2	Gm29098	ENSMUST00000186104.1	ENSMUST00000186104.1	TSS119735
chr1	Cufflinks	exon	92324510	92324872	.	+	.	XLOC_001420	TCONS_00003725	=	1	Gm29099	ENSMUST00000187370.1	ENSMUST00000187370.1	TSS2240
chr1	Cufflinks	exon	91798528	91802937	.	-	.	XLOC_003925	TCONS_00010461	=	1	Gm29100	ENSMUST00000187564.1	ENSMUST00000187564.1	TSS6369
chr1	Cufflinks	exon	91822515	91823985	.	+	.	XLOC_001415	TCONS_00003720	=	1	Gm29101	ENSMUST00000188329.1	ENSMUST00000188329.1	TSS2235
chr1	Cufflinks	exon	132014383	132014486	.	+	.	XLOC_001836	TCONS_00004674	=	3	Gm29103	ENSMUST00000191034.1	ENSMUST00000191034.1	TSS2861
chrY	Cufflinks	exon	74409499	74409684	.	+	.	XLOC_072578	TCONS_00190683	=	2	Gm29108	ENSMUST00000186020.1	ENSMUST00000186020.1	TSS119987
chr1	Cufflinks	exon	69595036	69598522	.	-	.	XLOC_003657	TCONS_00009610	=	1	Gm29112	ENSMUST00000188962.1	ENSMUST00000188962.1	TSS5870
chr1	Cufflinks	exon	69490357	69493788	.	-	.	XLOC_003649	TCONS_00009524	=	1	Gm29113	ENSMUST00000185991.1	ENSMUST00000185991.1	TSS5861
chr1	Cufflinks	exon	69513932	69513970	.	+	.	XLOC_000952	TCONS_00002507	=	1	Gm29114	ENSMUST00000187100.1	ENSMUST00000187100.1	TSS1481
chrY	Cufflinks	exon	50772794	50772858	.	+	.	XLOC_072430	TCONS_00190389	=	3	Gm29116	ENSMUST00000189963.1	ENSMUST00000185583.1	TSS119765
chrY	Cufflinks	exon	50545645	50545826	.	+	.	XLOC_072428	TCONS_00190386	=	2	Gm29117	ENSMUST00000190374.1	ENSMUST00000185246.1	TSS119762
chrY	Cufflinks	exon	28626643	28626824	.	-	.	XLOC_072933	TCONS_00191222	=	3	Gm29122	ENSMUST00000189609.6	ENSMUST00000187696.6	TSS120454
chr9	Cufflinks	exon	106335751	106335833	.	-	.	XLOC_068322	TCONS_00180330	=	2	Gm29123	ENSMUST00000185808.1	ENSMUST00000185808.1	TSS113643
chr1	Cufflinks	exon	80383090	80386251	.	+	.	XLOC_001158	TCONS_00003080	=	2	Gm29125	ENSMUST00000187121.1	ENSMUST00000187121.1	TSS1831
chr1	Cufflinks	exon	31136039	31138324	.	+	.	XLOC_000403	TCONS_00001016	j	4	Gm29128	ENSMUST00000186448.1	CUFF.247.1	TSS574
chr7	Cufflinks	exon	36702293	36726988	.	+	.	XLOC_057064	TCONS_00148864	=	1	Gm29129	ENSMUST00000191121.1	CUFF.45273.6	TSS94321
chrY	Cufflinks	exon	59709922	59709990	.	-	.	XLOC_073198	TCONS_00191598	=	1	Gm29130	ENSMUST00000191495.1	ENSMUST00000191495.1	TSS120768
chrY	Cufflinks	exon	59518811	59518996	.	+	.	XLOC_072484	TCONS_00190496	=	2	Gm29131	ENSMUST00000189485.1	ENSMUST00000189485.1	TSS119845
chrY	Cufflinks	exon	59773147	59773328	.	-	.	XLOC_073200	TCONS_00191601	=	3	Gm29132	ENSMUST00000191588.6	ENSMUST00000191588.6	TSS120770
chr3	Cufflinks	exon	34481815	34482207	.	-	.	XLOC_041405	TCONS_00105729	=	2	Gm29135	ENSMUST00000188411.1	ENSMUST00000188411.1	TSS67434
chr3	Cufflinks	exon	21268952	21269090	.	-	.	XLOC_041286	TCONS_00105417	=	2	Gm29137	ENSMUST00000190301.1	ENSMUST00000190301.1	TSS67252
chr9	Cufflinks	exon	92237758	92240903	.	-	.	XLOC_068146	TCONS_00179794	o	1	Gm29139	ENSMUST00000185794.1	CUFF.53369.1	TSS113293
chrY	Cufflinks	exon	78325294	78327235	.	-	.	XLOC_073407	TCONS_00191996	=	1	Gm29146	ENSMUST00000188904.1	ENSMUST00000188904.1	TSS121029
chr3	Cufflinks	exon	116351950	116352888	.	+	.	XLOC_040594	TCONS_00103383	=	2	Gm29151	ENSMUST00000196669.1	ENSMUST00000196669.1	TSS66119
chr1	Cufflinks	exon	64652688	64652756	.	+	.	XLOC_000914	TCONS_00002401	=	3	Gm29152	ENSMUST00000189284.1	ENSMUST00000189284.1	TSS1418
chr9	Cufflinks	exon	103960114	103960135	.	-	.	XLOC_068296	TCONS_00180223	j	4	Gm29154	ENSMUST00000189536.1	CUFF.55305.1	TSS113569
chr1	Cufflinks	exon	43741961	43742106	.	-	.	XLOC_003346	TCONS_00008640	=	1	Gm29155	ENSMUST00000186289.1	ENSMUST00000186289.1	TSS5323
chr1	Cufflinks	exon	43745784	43746282	.	-	.	XLOC_003347	TCONS_00008642	=	1	Gm29156	ENSMUST00000187764.1	ENSMUST00000187764.1	TSS5324
chr1	Cufflinks	exon	43742915	43743526	.	+	.	XLOC_000579	TCONS_00001534	=	1	Gm29157	ENSMUST00000188753.1	ENSMUST00000188753.1	TSS886
chrY	Cufflinks	exon	5619009	5619194	.	-	.	XLOC_072740	TCONS_00190944	=	3	Gm29158	ENSMUST00000186883.1	ENSMUST00000186883.1	TSS120213
chrY	Cufflinks	exon	88217054	88217542	.	+	.	XLOC_072645	TCONS_00190791	=	4	Gm29162	ENSMUST00000188893.1	ENSMUST00000188893.1	TSS120094
chr9	Cufflinks	exon	83938369	83938475	.	-	.	XLOC_067982	TCONS_00179326	=	1	Gm29163	ENSMUST00000188029.1	ENSMUST00000188029.1	TSS113022
chrY	Cufflinks	exon	48187946	48188014	.	+	.	XLOC_072414	TCONS_00190357	=	3	Gm29166	ENSMUST00000189600.1	ENSMUST00000186716.6	TSS119738
chr17	Cufflinks	exon	86840030	86840716	.	+	.	XLOC_028005	TCONS_00070577	=	1	Gm29168	ENSMUST00000189953.1	ENSMUST00000189953.1	TSS45178
chr1	Cufflinks	exon	143777642	143781307	.	+	.	XLOC_002009	TCONS_00005090	=	1	Gm29170	ENSMUST00000190224.1	ENSMUST00000190224.1	TSS3156
chr9	Cufflinks	exon	27193602	27194018	.	-	.	XLOC_067314	TCONS_00177434	=	1	Gm29172	ENSMUST00000190432.1	ENSMUST00000190432.1	TSS111832
chr8	Cufflinks	exon	12282211	12282612	.	+	.	XLOC_061823	TCONS_00163255	=	1	Gm29175	ENSMUST00000189500.1	ENSMUST00000189500.1	TSS102971
chr9	Cufflinks	exon	13157650	13157688	.	-	.	XLOC_067103	TCONS_00176825	=	2	Gm29176	ENSMUST00000187030.1	ENSMUST00000187030.1	TSS111474
chrY	Cufflinks	exon	72273051	72273236	.	+	.	XLOC_072573	TCONS_00190674	=	2	Gm29182	ENSMUST00000191008.1	ENSMUST00000191008.1	TSS119978
chr1	Cufflinks	exon	73823899	73823995	.	-	.	XLOC_003692	TCONS_00009712	=	5	Gm29183	ENSMUST00000188600.1	ENSMUST00000188600.1	TSS5945
chr1	Cufflinks	exon	73276113	73276263	.	+	.	XLOC_001026	TCONS_00002660	o	2	Gm29185	ENSMUST00000190578.1	CUFF.882.1	TSS1585
chr1	Cufflinks	exon	73528937	73528995	.	+	.	XLOC_001050	TCONS_00002685	=	1	Gm29186	ENSMUST00000189178.1	ENSMUST00000189178.1	TSS1609
chr1	Cufflinks	exon	78821258	78821482	.	+	.	XLOC_001150	TCONS_00003068	=	1	Gm29187	ENSMUST00000186681.1	ENSMUST00000186681.1	TSS1822
chr1	Cufflinks	exon	151001040	151001157	.	+	.	XLOC_002118	TCONS_00005235	o	1	Gm29188	ENSMUST00000191173.1	CUFF.1836.2	TSS3286
chrY	Cufflinks	exon	80073882	80074065	.	+	.	XLOC_072609	TCONS_00190732	=	3	Gm29190	ENSMUST00000188255.1	ENSMUST00000188255.1	TSS120035
chrY	Cufflinks	exon	33165893	33165961	.	+	.	XLOC_072280	TCONS_00190194	=	3	Gm29191	ENSMUST00000188742.1	ENSMUST00000188742.1	TSS119592
chrY	Cufflinks	exon	6246134	6246362	.	+	.	XLOC_072033	TCONS_00189887	=	6	Gm29193	ENSMUST00000187129.1	ENSMUST00000187129.1	TSS119325
chrY	Cufflinks	exon	5934890	5935112	.	+	.	XLOC_072027	TCONS_00189880	=	1	Gm29194	ENSMUST00000189250.1	ENSMUST00000189250.1	TSS119318
chrY	Cufflinks	exon	6198427	6198916	.	-	.	XLOC_072744	TCONS_00190948	=	1	Gm29198	ENSMUST00000190102.1	ENSMUST00000190102.1	TSS120217
chr18	Cufflinks	exon	12501190	12501884	.	-	.	XLOC_030812	TCONS_00077172	=	1	Gm29200	ENSMUST00000188118.1	ENSMUST00000188118.1	TSS49630
chr11	Cufflinks	exon	96006915	96006985	.	+	.	XLOC_009889	TCONS_00026669	=	2	Gm29202	ENSMUST00000191263.1	ENSMUST00000191263.1	TSS16514
chrY	Cufflinks	exon	61580054	61580542	.	+	.	XLOC_072495	TCONS_00190514	=	4	Gm29203	ENSMUST00000187355.6	ENSMUST00000187355.6	TSS119861
chrY	Cufflinks	exon	61225450	61225635	.	+	.	XLOC_072494	TCONS_00190513	=	1	Gm29204	ENSMUST00000187384.1	ENSMUST00000187054.1	TSS119860
chr17	Cufflinks	exon	6901634	6901718	.	+	.	XLOC_026754	TCONS_00067138	=	2	Gm29205	ENSMUST00000188950.1	ENSMUST00000188950.1	TSS43090
chrY	Cufflinks	exon	61575040	61575131	.	-	.	XLOC_073212	TCONS_00191618	=	4	Gm29206	ENSMUST00000189321.1	ENSMUST00000189321.1	TSS120785
chrY	Cufflinks	exon	61198819	61198884	.	+	.	XLOC_072493	TCONS_00190511	=	3	Gm29207	ENSMUST00000190931.1	ENSMUST00000186241.1	TSS119858
chr9	Cufflinks	exon	106126569	106127060	.	-	.	XLOC_068318	TCONS_00180312	=	2	Gm29208	ENSMUST00000187162.1	ENSMUST00000187162.1	TSS113629
chrY	Cufflinks	exon	62885303	62885362	.	-	.	XLOC_073229	TCONS_00191639	=	4	Gm29209	ENSMUST00000188176.1	ENSMUST00000188176.1	TSS120804
chrY	Cufflinks	exon	46847641	46847709	.	-	.	XLOC_073058	TCONS_00191439	=	1	Gm29210	ENSMUST00000187495.2	ENSMUST00000186332.5	TSS120619
chrY	Cufflinks	exon	46872836	46872940	.	-	.	XLOC_073059	TCONS_00191441	=	2	Gm29213	ENSMUST00000186199.1	ENSMUST00000186199.1	TSS120620
chrY	Cufflinks	exon	40369891	40370075	.	-	.	XLOC_073017	TCONS_00191379	=	4	Gm29215	ENSMUST00000188659.6	ENSMUST00000188659.6	TSS120569
chrY	Cufflinks	exon	67680700	67680885	.	-	.	XLOC_073287	TCONS_00191753	=	3	Gm29217	ENSMUST00000191270.1	ENSMUST00000191270.1	TSS120880
chrY	Cufflinks	exon	67472210	67472395	.	-	.	XLOC_073285	TCONS_00191751	=	3	Gm29219	ENSMUST00000187224.1	ENSMUST00000191144.1	TSS120878
chrY	Cufflinks	exon	56438870	56439511	.	+	.	XLOC_072469	TCONS_00190471	=	1	Gm29220	ENSMUST00000185862.1	ENSMUST00000185862.1	TSS119827
chrY	Cufflinks	exon	56420276	56422846	.	+	.	XLOC_072468	TCONS_00190470	=	1	Gm29221	ENSMUST00000186092.1	ENSMUST00000186092.1	TSS119826
chrY	Cufflinks	exon	56396951	56398895	.	-	.	XLOC_073170	TCONS_00191558	=	1	Gm29222	ENSMUST00000185442.1	ENSMUST00000185442.1	TSS120733
chrY	Cufflinks	exon	34964873	34965056	.	-	.	XLOC_072984	TCONS_00191320	=	2	Gm29225	ENSMUST00000188647.6	ENSMUST00000188510.6	TSS120521
chrY	Cufflinks	exon	35000498	35002441	.	+	.	XLOC_072303	TCONS_00190222	=	2	Gm29226	ENSMUST00000186871.1	ENSMUST00000186871.1	TSS119616
chr2	Cufflinks	exon	161513690	161514012	.	-	.	XLOC_038768	TCONS_00098002	=	1	Gm29229	ENSMUST00000188874.1	ENSMUST00000188874.1	TSS62949
chr3	Cufflinks	exon	51058910	51059052	.	-	.	XLOC_041615	TCONS_00106131	=	1	Gm29230	ENSMUST00000189687.1	ENSMUST00000189687.1	TSS67722
chr2	Cufflinks	exon	118123451	118123560	.	-	.	XLOC_038119	TCONS_00096024	=	1	Gm29233	ENSMUST00000190311.1	ENSMUST00000190311.1	TSS61750
chr2	Cufflinks	exon	114272174	114273435	.	-	.	XLOC_038091	TCONS_00095950	=	1	Gm29234	ENSMUST00000187452.1	ENSMUST00000187452.1	TSS61703
chr2	Cufflinks	exon	99357569	99357729	.	-	.	XLOC_037921	TCONS_00095441	=	2	Gm29235	ENSMUST00000185786.1	ENSMUST00000185786.1	TSS61407
chr11	Cufflinks	exon	30107987	30108120	.	+	.	XLOC_008807	TCONS_00023572	=	2	Gm29237	ENSMUST00000186216.1	ENSMUST00000186216.1	TSS14559
chrX	Cufflinks	exon	46609955	46610155	.	-	.	XLOC_070897	TCONS_00186870	=	3	Gm29242	ENSMUST00000186570.1	ENSMUST00000186570.1	TSS117554
chr8	Cufflinks	exon	34226031	34226145	.	+	.	XLOC_062201	TCONS_00164263	=	4	Gm29243	ENSMUST00000188318.1	ENSMUST00000188318.1	TSS103578
chr10	Cufflinks	exon	43154216	43155631	.	+	.	XLOC_005598	TCONS_00015393	=	1	Gm29245	ENSMUST00000187332.1	ENSMUST00000187332.1	TSS9366
chr10	Cufflinks	exon	43173904	43173958	.	+	.	XLOC_005599	TCONS_00015394	=	2	Gm29246	ENSMUST00000189221.1	ENSMUST00000189221.1	TSS9367
chrY	Cufflinks	exon	53528541	53528722	.	+	.	XLOC_072450	TCONS_00190431	=	2	Gm29248	ENSMUST00000186074.6	ENSMUST00000186502.1	TSS119797
chrY	Cufflinks	exon	53435828	53436063	.	+	.	XLOC_072449	TCONS_00190429	=	1	Gm29250	ENSMUST00000191372.1	ENSMUST00000191372.1	TSS119795
chrY	Cufflinks	exon	53492167	53494110	.	-	.	XLOC_073127	TCONS_00191515	=	1	Gm29252	ENSMUST00000189869.1	ENSMUST00000189869.1	TSS120690
chrY	Cufflinks	exon	73426439	73426624	.	+	.	XLOC_072574	TCONS_00190676	=	2	Gm29255	ENSMUST00000185248.1	ENSMUST00000185248.1	TSS119980
chr1	Cufflinks	exon	41897360	41897531	.	+	.	XLOC_000542	TCONS_00001462	=	4	Gm29260	ENSMUST00000186391.1	ENSMUST00000186391.1	TSS836
chr19	Cufflinks	exon	59261309	59261419	.	-	.	XLOC_033441	TCONS_00083405	=	2	Gm29261	ENSMUST00000188535.1	ENSMUST00000188535.1	TSS53693
chr5	Cufflinks	exon	149236725	149236981	.	-	.	XLOC_051709	TCONS_00134895	=	2	Gm29264	ENSMUST00000191240.1	ENSMUST00000191240.1	TSS85736
chrY	Cufflinks	exon	64413898	64413966	.	+	.	XLOC_072509	TCONS_00190540	=	3	Gm29265	ENSMUST00000188697.1	ENSMUST00000190290.1	TSS119886
chr14	Cufflinks	exon	60642280	60643678	.	+	.	XLOC_019895	TCONS_00050607	o	2	Gm29266	ENSMUST00000190392.1	CUFF.20072.2	TSS32224
chrY	Cufflinks	exon	49473820	49475763	.	-	.	XLOC_073076	TCONS_00191463	=	1	Gm29270	ENSMUST00000188071.1	ENSMUST00000188071.1	TSS120638
chrY	Cufflinks	exon	49509501	49509687	.	+	.	XLOC_072422	TCONS_00190372	=	1	Gm29271	ENSMUST00000189943.6	ENSMUST00000185438.6	TSS119751
chrY	Cufflinks	exon	42460575	42460758	.	-	.	XLOC_073036	TCONS_00191406	=	2	Gm29274	ENSMUST00000188814.1	ENSMUST00000188814.1	TSS120589
chrY	Cufflinks	exon	42490242	42490427	.	-	.	XLOC_073037	TCONS_00191410	=	3	Gm29275	ENSMUST00000189475.1	ENSMUST00000188940.1	TSS120592
chrY	Cufflinks	exon	207472	207788	.	+	.	XLOC_071961	TCONS_00189785	=	3	Gm29277	ENSMUST00000185226.1	ENSMUST00000185226.1	TSS119239
chrY	Cufflinks	exon	75359090	75359578	.	+	.	XLOC_072585	TCONS_00190693	=	4	Gm29278	ENSMUST00000189701.1	ENSMUST00000189701.1	TSS119997
chr1	Cufflinks	exon	155011332	155011427	.	-	.	XLOC_004562	TCONS_00012151	=	1	Gm29282	ENSMUST00000190720.1	ENSMUST00000190720.1	TSS7486
chr1	Cufflinks	exon	13076354	13076473	.	+	.	XLOC_000282	TCONS_00000615	=	3	Gm29283	ENSMUST00000187394.1	ENSMUST00000187394.1	TSS393
chrY	Cufflinks	exon	43842631	43842735	.	+	.	XLOC_072387	TCONS_00190312	=	1	Gm29285	ENSMUST00000185500.1	ENSMUST00000185500.1	TSS119702
chrY	Cufflinks	exon	43803100	43803200	.	+	.	XLOC_072386	TCONS_00190311	=	1	Gm29286	ENSMUST00000187736.6	ENSMUST00000187736.6	TSS119701
chr1	Cufflinks	exon	153939421	153939606	.	+	.	XLOC_002154	TCONS_00005359	=	2	Gm29290	ENSMUST00000185385.1	ENSMUST00000185385.1	TSS3353
chr1	Cufflinks	exon	154003552	154003952	.	-	.	XLOC_004552	TCONS_00012109	=	1	Gm29291	ENSMUST00000188927.1	ENSMUST00000186055.1	TSS7469
chr11	Cufflinks	exon	116532886	116533077	.	-	.	XLOC_012192	TCONS_00033581	=	2	Gm29292	ENSMUST00000186169.1	ENSMUST00000186169.1	TSS21033
chr7	Cufflinks	exon	71382890	71383198	.	+	.	XLOC_057584	TCONS_00150594	=	2	Gm29295	ENSMUST00000190004.1	ENSMUST00000190004.1	TSS95277
chr7	Cufflinks	exon	51772622	51772726	.	-	.	XLOC_060064	TCONS_00158227	=	2	Gm29296	ENSMUST00000188146.1	ENSMUST00000188146.1	TSS99859
chrY	Cufflinks	exon	86768811	86769299	.	+	.	XLOC_072637	TCONS_00190778	=	4	Gm29297	ENSMUST00000188186.1	ENSMUST00000188186.1	TSS120081
chrY	Cufflinks	exon	55152028	55152214	.	+	.	XLOC_072460	TCONS_00190451	=	1	Gm29301	ENSMUST00000189344.6	ENSMUST00000187383.6	TSS119812
chrY	Cufflinks	exon	86506173	86508116	.	-	.	XLOC_073525	TCONS_00192118	=	1	Gm29302	ENSMUST00000187209.1	ENSMUST00000187209.1	TSS121151
chrY	Cufflinks	exon	54607124	54607192	.	+	.	XLOC_072457	TCONS_00190446	=	4	Gm29303	ENSMUST00000189215.6	ENSMUST00000189928.6	TSS119808
chrY	Cufflinks	exon	54565535	54565757	.	-	.	XLOC_073143	TCONS_00191531	=	2	Gm29305	ENSMUST00000191054.1	ENSMUST00000191054.1	TSS120706
chrY	Cufflinks	exon	77444923	77446865	.	-	.	XLOC_073392	TCONS_00191980	=	1	Gm29309	ENSMUST00000186251.1	ENSMUST00000186251.1	TSS121013
chrY	Cufflinks	exon	77257246	77258104	.	+	.	XLOC_072592	TCONS_00190703	=	1	Gm29311	ENSMUST00000189721.1	ENSMUST00000189721.1	TSS120007
chrY	Cufflinks	exon	76926089	76926157	.	+	.	XLOC_072591	TCONS_00190702	=	3	Gm29313	ENSMUST00000187866.1	ENSMUST00000189699.1	TSS120006
chrY	Cufflinks	exon	30155911	30156092	.	+	.	XLOC_072261	TCONS_00190162	=	2	Gm29315	ENSMUST00000190162.1	ENSMUST00000190162.1	TSS119572
chrY	Cufflinks	exon	30132603	30132707	.	+	.	XLOC_072260	TCONS_00190160	=	1	Gm29316	ENSMUST00000190953.1	ENSMUST00000190953.1	TSS119571
chr13	Cufflinks	exon	79285712	79285848	.	+	.	XLOC_016737	TCONS_00043420	=	1	Gm29318	ENSMUST00000185308.1	ENSMUST00000185308.1	TSS27549
chrY	Cufflinks	exon	51063067	51063706	.	+	.	XLOC_072431	TCONS_00190390	=	1	Gm29321	ENSMUST00000186727.6	ENSMUST00000186727.6	TSS119766
chr9	Cufflinks	exon	56240532	56240751	.	-	.	XLOC_067713	TCONS_00178502	=	2	Gm29322	ENSMUST00000185378.1	ENSMUST00000185378.1	TSS112511
chr10	Cufflinks	exon	21743867	21743983	.	+	.	XLOC_005391	TCONS_00014922	=	1	Gm29323	ENSMUST00000189792.1	ENSMUST00000189792.1	TSS9041
chrY	Cufflinks	exon	81398650	81399138	.	+	.	XLOC_072612	TCONS_00190737	=	4	Gm29324	ENSMUST00000188242.1	ENSMUST00000188242.1	TSS120040
chr1	Cufflinks	exon	51195221	51197748	.	+	.	XLOC_000650	TCONS_00001709	=	1	Gm29325	ENSMUST00000190705.1	ENSMUST00000190705.1	TSS1001
chr7	Cufflinks	exon	29560365	29562815	.	-	.	XLOC_059587	TCONS_00156511	=	1	Gm29326	ENSMUST00000185541.1	ENSMUST00000185541.1	TSS98895
chr7	Cufflinks	exon	70249591	70249776	.	-	.	XLOC_060432	TCONS_00158846	=	2	Gm29327	ENSMUST00000188229.1	ENSMUST00000188229.1	TSS100311
chr7	Cufflinks	exon	71264275	71264288	.	+	.	XLOC_057582	TCONS_00150592	j	1	Gm29328	ENSMUST00000209182.1	CUFF.45786.8	TSS95271
chrY	Cufflinks	exon	9307879	9308064	.	+	.	XLOC_072062	TCONS_00189917	=	1	Gm29329	ENSMUST00000189053.1	ENSMUST00000189053.1	TSS119355
chr15	Cufflinks	exon	98589990	98590099	.	+	.	XLOC_023047	TCONS_00057725	=	1	Gm29331	ENSMUST00000187215.1	ENSMUST00000187215.1	TSS37019
chr1	Cufflinks	exon	88656308	88656447	.	+	.	XLOC_001291	TCONS_00003475	=	1	Gm29336	ENSMUST00000186042.1	ENSMUST00000186042.1	TSS2074
chr1	Cufflinks	exon	88868475	88868624	.	-	.	XLOC_003896	TCONS_00010371	=	1	Gm29337	ENSMUST00000185425.1	ENSMUST00000185425.1	TSS6322
chrY	Cufflinks	exon	84680338	84680826	.	+	.	XLOC_072626	TCONS_00190760	=	4	Gm29338	ENSMUST00000189318.1	ENSMUST00000189318.1	TSS120063
chr2	Cufflinks	exon	116972575	116976428	.	-	.	XLOC_038111	TCONS_00096004	=	1	Gm29340	ENSMUST00000188763.1	ENSMUST00000188763.1	TSS61739
chr13	Cufflinks	exon	101605618	101605622	.	-	.	XLOC_018453	TCONS_00047711	=	1	Gm29341	ENSMUST00000190179.1	ENSMUST00000190179.1	TSS30208
chrY	Cufflinks	exon	61808456	61809095	.	+	.	XLOC_072497	TCONS_00190517	=	1	Gm29342	ENSMUST00000189689.1	ENSMUST00000189689.1	TSS119864
chrY	Cufflinks	exon	61791343	61791495	.	-	.	XLOC_073216	TCONS_00191622	=	2	Gm29343	ENSMUST00000187887.1	ENSMUST00000187887.1	TSS120789
chr1	Cufflinks	exon	120816899	120817062	.	+	.	XLOC_001728	TCONS_00004445	=	2	Gm29345	ENSMUST00000189213.1	ENSMUST00000189213.1	TSS2700
chr1	Cufflinks	exon	120758443	120758493	.	+	.	XLOC_001727	TCONS_00004444	=	1	Gm29346	ENSMUST00000188147.1	ENSMUST00000188147.1	TSS2699
chr1	Cufflinks	exon	120857665	120858010	.	+	.	XLOC_001729	TCONS_00004446	=	2	Gm29347	ENSMUST00000186695.1	ENSMUST00000186695.1	TSS2701
chr1	Cufflinks	exon	120847989	120848526	.	-	.	XLOC_004155	TCONS_00011051	=	1	Gm29348	ENSMUST00000189555.1	ENSMUST00000189555.1	TSS6760
chrY	Cufflinks	exon	4951400	4951468	.	-	.	XLOC_072735	TCONS_00190939	=	1	Gm29349	ENSMUST00000188692.1	ENSMUST00000188692.1	TSS120208
chrY	Cufflinks	exon	4903523	4903591	.	-	.	XLOC_072733	TCONS_00190937	=	1	Gm29351	ENSMUST00000191052.1	ENSMUST00000191052.1	TSS120206
chrY	Cufflinks	exon	5235817	5236000	.	-	.	XLOC_072736	TCONS_00190940	=	2	Gm29353	ENSMUST00000185801.1	ENSMUST00000185801.1	TSS120209
chr1	Cufflinks	exon	74296356	74297905	.	+	.	XLOC_001059	TCONS_00002712	=	2	Gm29358	ENSMUST00000186510.1	ENSMUST00000186510.1	TSS1627
chr1	Cufflinks	exon	121224276	121224382	.	+	.	XLOC_001732	TCONS_00004453	=	1	Gm29359	ENSMUST00000191007.1	ENSMUST00000191007.1	TSS2705
chrY	Cufflinks	exon	38936614	38936795	.	-	.	XLOC_073012	TCONS_00191370	=	3	Gm29360	ENSMUST00000191555.1	ENSMUST00000185625.6	TSS120562
chr12	Cufflinks	exon	83631834	83633833	.	-	.	XLOC_014926	TCONS_00039561	=	1	Gm29361	ENSMUST00000183323.2	ENSMUST00000183323.2	TSS25045
chrY	Cufflinks	exon	9023270	9023451	.	+	.	XLOC_072061	TCONS_00189916	=	2	Gm29363	ENSMUST00000189365.1	ENSMUST00000189365.1	TSS119354
chrY	Cufflinks	exon	8989817	8990039	.	-	.	XLOC_072789	TCONS_00191001	=	2	Gm29364	ENSMUST00000185289.1	ENSMUST00000185289.1	TSS120268
chr4	Cufflinks	exon	141875707	141877033	.	+	.	XLOC_045369	TCONS_00116103	=	1	Gm29367	ENSMUST00000190911.1	ENSMUST00000190911.1	TSS74043
chrY	Cufflinks	exon	58720134	58720772	.	-	.	XLOC_073188	TCONS_00191582	=	4	Gm29368	ENSMUST00000187201.6	ENSMUST00000187201.6	TSS120755
chrY	Cufflinks	exon	47856835	47857333	.	-	.	XLOC_073064	TCONS_00191451	=	1	Gm29370	ENSMUST00000186581.1	ENSMUST00000187476.1	TSS120626
chr1	Cufflinks	exon	87080171	87080292	.	+	.	XLOC_001253	TCONS_00003328	=	1	Gm29371	ENSMUST00000186823.1	ENSMUST00000186823.1	TSS1983
chrY	Cufflinks	exon	47832351	47832419	.	-	.	XLOC_073063	TCONS_00191449	=	1	Gm29373	ENSMUST00000190660.6	ENSMUST00000191017.1	TSS120625
chr1	Cufflinks	exon	87146263	87146505	.	-	.	XLOC_003878	TCONS_00010322	=	2	Gm29374	ENSMUST00000187198.1	ENSMUST00000187198.1	TSS6288
chr9	Cufflinks	exon	25175151	25175597	.	+	.	XLOC_065362	TCONS_00172203	=	1	Gm29375	ENSMUST00000185935.1	ENSMUST00000185935.1	TSS108519
chrY	Cufflinks	exon	66519692	66521634	.	-	.	XLOC_073270	TCONS_00191704	=	1	Gm29379	ENSMUST00000186305.1	ENSMUST00000186305.1	TSS120853
chrY	Cufflinks	exon	66552831	66552922	.	-	.	XLOC_073271	TCONS_00191705	=	2	Gm29380	ENSMUST00000185898.1	ENSMUST00000185898.1	TSS120854
chrY	Cufflinks	exon	66556167	66556348	.	+	.	XLOC_072526	TCONS_00190587	=	2	Gm29381	ENSMUST00000190168.1	ENSMUST00000190475.1	TSS119914
chrY	Cufflinks	exon	35225889	35226111	.	+	.	XLOC_072306	TCONS_00190225	=	1	Gm29384	ENSMUST00000190852.1	ENSMUST00000190852.1	TSS119619
chrY	Cufflinks	exon	35191762	35191945	.	-	.	XLOC_072986	TCONS_00191325	=	2	Gm29386	ENSMUST00000191185.6	ENSMUST00000186775.1	TSS120525
chr9	Cufflinks	exon	102559300	102559662	.	+	.	XLOC_066618	TCONS_00175217	=	1	Gm29387	ENSMUST00000189074.1	ENSMUST00000189074.1	TSS110466
chr9	Cufflinks	exon	102151242	102151468	.	-	.	XLOC_068270	TCONS_00180129	=	1	Gm29388	ENSMUST00000190718.1	ENSMUST00000190718.1	TSS113512
chrY	Cufflinks	exon	88959176	88961119	.	-	.	XLOC_073558	TCONS_00192151	=	1	Gm29392	ENSMUST00000189429.1	ENSMUST00000189429.1	TSS121184
chrY	Cufflinks	exon	88995575	88995760	.	+	.	XLOC_072651	TCONS_00190801	=	2	Gm29393	ENSMUST00000187002.1	ENSMUST00000187002.1	TSS120104
chr9	Cufflinks	exon	94667208	94668144	.	-	.	XLOC_068165	TCONS_00179822	=	1	Gm29395	ENSMUST00000188551.1	ENSMUST00000188551.1	TSS113318
chr1	Cufflinks	exon	149424421	149424606	.	-	.	XLOC_004483	TCONS_00011903	=	2	Gm29398	ENSMUST00000191253.6	ENSMUST00000186355.1	TSS7339
chrY	Cufflinks	exon	27812949	27813130	.	-	.	XLOC_072929	TCONS_00191215	=	3	Gm29399	ENSMUST00000187292.6	ENSMUST00000190828.6	TSS120448
chrY	Cufflinks	exon	57033825	57034060	.	+	.	XLOC_072472	TCONS_00190474	=	1	Gm29404	ENSMUST00000187914.1	ENSMUST00000187914.1	TSS119830
chrY	Cufflinks	exon	56804073	56804256	.	+	.	XLOC_072471	TCONS_00190473	=	2	Gm29405	ENSMUST00000187204.1	ENSMUST00000187204.1	TSS119829
chrY	Cufflinks	exon	56942504	56942627	.	-	.	XLOC_073172	TCONS_00191560	=	2	Gm29406	ENSMUST00000186400.1	ENSMUST00000186400.1	TSS120735
chr9	Cufflinks	exon	90946716	90947018	.	-	.	XLOC_068104	TCONS_00179701	x	2	Gm29408	ENSMUST00000187536.1	CUFF.53183.1	TSS113238
chrY	Cufflinks	exon	69201949	69202132	.	-	.	XLOC_073296	TCONS_00191770	=	2	Gm29409	ENSMUST00000189623.6	ENSMUST00000189623.6	TSS120895
chr1	Cufflinks	exon	25026984	25027232	.	-	.	XLOC_003113	TCONS_00008006	=	2	Gm29414	ENSMUST00000185379.1	ENSMUST00000185379.1	TSS4917
chr9	Cufflinks	exon	88621858	88621914	.	-	.	XLOC_068053	TCONS_00179546	=	2	Gm29415	ENSMUST00000185487.1	ENSMUST00000185487.1	TSS113140
chrY	Cufflinks	exon	74800197	74800538	.	+	.	XLOC_072582	TCONS_00190688	=	1	Gm29416	ENSMUST00000191328.1	ENSMUST00000191328.1	TSS119992
chr18	Cufflinks	exon	35830389	35830563	.	-	.	XLOC_030994	TCONS_00077606	=	1	Gm29417	ENSMUST00000188160.1	ENSMUST00000188160.1	TSS49905
chr17	Cufflinks	exon	85796218	85796295	.	-	.	XLOC_029410	TCONS_00074061	=	1	Gm29418	ENSMUST00000186162.1	ENSMUST00000186162.1	TSS47559
chrY	Cufflinks	exon	63165662	63165843	.	+	.	XLOC_072503	TCONS_00190530	=	2	Gm29421	ENSMUST00000185843.1	ENSMUST00000189077.1	TSS119876
chrY	Cufflinks	exon	70380888	70381073	.	+	.	XLOC_072562	TCONS_00190656	=	2	Gm29425	ENSMUST00000189421.1	ENSMUST00000189421.1	TSS119961
chrY	Cufflinks	exon	44385913	44385980	.	-	.	XLOC_073050	TCONS_00191430	=	1	Gm29426	ENSMUST00000186564.6	ENSMUST00000185613.1	TSS120611
chr13	Cufflinks	exon	54887470	54887554	.	+	.	XLOC_016337	TCONS_00042591	=	1	Gm29431	ENSMUST00000189848.1	ENSMUST00000189848.1	TSS27032
chrY	Cufflinks	exon	40372660	40372751	.	+	.	XLOC_072365	TCONS_00190285	=	2	Gm29433	ENSMUST00000191241.1	ENSMUST00000191241.1	TSS119678
chr4	Cufflinks	exon	115878317	115878576	.	-	.	XLOC_046756	TCONS_00120098	=	1	Gm29434	ENSMUST00000187426.1	ENSMUST00000187426.1	TSS76464
chrY	Cufflinks	exon	88476536	88476600	.	+	.	XLOC_072648	TCONS_00190797	=	3	Gm29436	ENSMUST00000189054.1	ENSMUST00000188158.1	TSS120100
chr6	Cufflinks	exon	72103943	72104046	.	+	.	XLOC_052858	TCONS_00137761	o	1	Gm29438	ENSMUST00000191298.1	CUFF.46883.1	TSS87479
chr7	Cufflinks	exon	30872733	30873026	.	+	.	XLOC_056927	TCONS_00148647	=	1	Gm29439	ENSMUST00000189996.1	ENSMUST00000189996.1	TSS94146
chr7	Cufflinks	exon	30885031	30885730	.	+	.	XLOC_056928	TCONS_00148648	=	1	Gm29440	ENSMUST00000189744.1	ENSMUST00000189744.1	TSS94147
chr7	Cufflinks	exon	16618627	16619216	.	-	.	XLOC_059276	TCONS_00155549	=	1	Gm29442	ENSMUST00000188725.1	ENSMUST00000188725.1	TSS98304
chr7	Cufflinks	exon	16613824	16613952	.	+	.	XLOC_056511	TCONS_00147373	=	1	Gm29443	ENSMUST00000190297.6	ENSMUST00000190297.6	TSS93373
chrY	Cufflinks	exon	44821789	44821970	.	+	.	XLOC_072391	TCONS_00190318	=	2	Gm29444	ENSMUST00000187152.1	ENSMUST00000191334.1	TSS119707
chrY	Cufflinks	exon	45046036	45046219	.	+	.	XLOC_072392	TCONS_00190319	=	3	Gm29445	ENSMUST00000189947.1	ENSMUST00000189947.1	TSS119708
chrY	Cufflinks	exon	68702856	68703078	.	+	.	XLOC_072547	TCONS_00190622	=	1	Gm29446	ENSMUST00000190887.1	ENSMUST00000190887.1	TSS119938
chrY	Cufflinks	exon	68667605	68668094	.	-	.	XLOC_073292	TCONS_00191763	=	1	Gm29447	ENSMUST00000186407.1	ENSMUST00000186407.1	TSS120889
chrY	Cufflinks	exon	68388969	68389191	.	+	.	XLOC_072542	TCONS_00190616	=	1	Gm29449	ENSMUST00000187820.1	ENSMUST00000187820.1	TSS119932
chrY	Cufflinks	exon	68354269	68354337	.	-	.	XLOC_073291	TCONS_00191762	=	1	Gm29450	ENSMUST00000189657.1	ENSMUST00000191152.1	TSS120888
chr1	Cufflinks	exon	51847840	51849118	.	-	.	XLOC_003408	TCONS_00008829	=	1	Gm29453	ENSMUST00000186428.1	ENSMUST00000186428.1	TSS5431
chr1	Cufflinks	exon	119526924	119527229	.	+	.	XLOC_001706	TCONS_00004417	=	2	Gm29455	ENSMUST00000186504.1	ENSMUST00000183607.1	TSS2673
chr1	Cufflinks	exon	119305346	119305675	.	-	.	XLOC_004135	TCONS_00010955	=	1	Gm29456	ENSMUST00000189894.1	ENSMUST00000189894.1	TSS6704
chrY	Cufflinks	exon	65318320	65318808	.	+	.	XLOC_072515	TCONS_00190547	=	4	Gm29457	ENSMUST00000188224.1	ENSMUST00000188224.1	TSS119893
chr1	Cufflinks	exon	98173648	98173739	.	+	.	XLOC_001504	TCONS_00003984	=	1	Gm29461	ENSMUST00000189232.1	ENSMUST00000189232.1	TSS2394
chr5	Cufflinks	exon	106574875	106575387	.	+	.	XLOC_048956	TCONS_00126462	=	1	Gm29464	ENSMUST00000187692.1	ENSMUST00000187692.1	TSS80438
chrY	Cufflinks	exon	58047925	58047993	.	-	.	XLOC_073184	TCONS_00191576	=	1	Gm29466	ENSMUST00000191077.1	ENSMUST00000191077.1	TSS120750
chrY	Cufflinks	exon	58080000	58080490	.	-	.	XLOC_073185	TCONS_00191577	=	1	Gm29467	ENSMUST00000189669.6	ENSMUST00000189669.6	TSS120751
chrY	Cufflinks	exon	82346845	82348788	.	-	.	XLOC_073462	TCONS_00192053	=	1	Gm29472	ENSMUST00000188599.1	ENSMUST00000188599.1	TSS121086
chrY	Cufflinks	exon	82383316	82383497	.	+	.	XLOC_072618	TCONS_00190747	=	2	Gm29473	ENSMUST00000185588.1	ENSMUST00000186503.1	TSS120050
chr11	Cufflinks	exon	95380194	95380238	.	-	.	XLOC_011741	TCONS_00032088	=	2	Gm29477	ENSMUST00000189860.1	ENSMUST00000189860.1	TSS20085
chr9	Cufflinks	exon	91557461	91557553	.	+	.	XLOC_066397	TCONS_00174735	=	2	Gm29478	ENSMUST00000191272.1	ENSMUST00000191272.1	TSS110162
chr1	Cufflinks	exon	92847063	92847259	.	-	.	XLOC_003947	TCONS_00010522	=	3	Gm29480	ENSMUST00000188589.1	ENSMUST00000188589.1	TSS6410
chr1	Cufflinks	exon	92820958	92821724	.	-	.	XLOC_003946	TCONS_00010521	=	1	Gm29481	ENSMUST00000189080.1	ENSMUST00000189080.1	TSS6409
chr1	Cufflinks	exon	92759213	92759344	.	-	.	XLOC_003944	TCONS_00010518	=	1	Gm29482	ENSMUST00000187845.1	ENSMUST00000187845.1	TSS6406
chr1	Cufflinks	exon	92716964	92717202	.	-	.	XLOC_003943	TCONS_00010517	=	2	Gm29483	ENSMUST00000188188.1	ENSMUST00000188188.1	TSS6405
chr1	Cufflinks	exon	131406812	131409213	.	-	.	XLOC_004247	TCONS_00011323	=	1	Gm29488	ENSMUST00000191427.1	ENSMUST00000191427.1	TSS6943
chr1	Cufflinks	exon	186705695	186705774	.	+	.	XLOC_002700	TCONS_00006958	=	1	Gm29491	ENSMUST00000189481.1	ENSMUST00000189481.1	TSS4280
chrY	Cufflinks	exon	39158848	39159336	.	-	.	XLOC_073013	TCONS_00191372	=	1	Gm29497	ENSMUST00000186801.1	ENSMUST00000186801.1	TSS120563
chrY	Cufflinks	exon	39414032	39414100	.	+	.	XLOC_072359	TCONS_00190279	=	3	Gm29498	ENSMUST00000188911.1	ENSMUST00000188911.1	TSS119672
chr1	Cufflinks	exon	163609876	163610269	.	+	.	XLOC_002264	TCONS_00005706	=	2	Gm29500	ENSMUST00000185992.1	ENSMUST00000185992.1	TSS3557
chr13	Cufflinks	exon	98476598	98477068	.	-	.	XLOC_018414	TCONS_00047568	=	1	Gm29501	ENSMUST00000186133.1	ENSMUST00000186133.1	TSS30141
chr13	Cufflinks	exon	100931119	100931392	.	+	.	XLOC_016891	TCONS_00043840	=	2	Gm29502	ENSMUST00000185979.1	ENSMUST00000185979.1	TSS27792
chrY	Cufflinks	exon	90277433	90277501	.	+	.	XLOC_072659	TCONS_00190813	=	3	Gm29504	ENSMUST00000186377.6	ENSMUST00000186377.6	TSS120115
chr1	Cufflinks	exon	23214671	23214725	.	-	.	XLOC_003093	TCONS_00007953	=	3	Gm29506	ENSMUST00000191045.1	ENSMUST00000191045.1	TSS4880
chr7	Cufflinks	exon	113729654	113729791	.	+	.	XLOC_058318	TCONS_00152444	=	1	Gm29507	ENSMUST00000187378.1	ENSMUST00000187378.1	TSS96492
chr12	Cufflinks	exon	103312368	103312604	.	-	.	XLOC_015092	TCONS_00040038	=	1	Gm29508	ENSMUST00000189971.6	ENSMUST00000191414.1	TSS25366
chr6	Cufflinks	exon	117899201	117899521	.	+	.	XLOC_053578	TCONS_00139776	=	1	Gm29509	ENSMUST00000185716.1	ENSMUST00000185716.1	TSS88721
chrY	Cufflinks	exon	50260114	50260295	.	+	.	XLOC_072427	TCONS_00190384	=	2	Gm29511	ENSMUST00000187580.6	ENSMUST00000191309.1	TSS119760
chr11	Cufflinks	exon	121817408	121817609	.	+	.	XLOC_010392	TCONS_00028298	=	1	Gm29513	ENSMUST00000185741.1	ENSMUST00000185741.1	TSS17607
chr1	Cufflinks	exon	146431263	146431427	.	-	.	XLOC_004468	TCONS_00011883	=	4	Gm29514	ENSMUST00000186665.6	ENSMUST00000186665.6	TSS7322
chr1	Cufflinks	exon	148248253	148248378	.	-	.	XLOC_004475	TCONS_00011894	=	2	Gm29515	ENSMUST00000188273.1	ENSMUST00000188273.1	TSS7331
chr9	Cufflinks	exon	101822201	101822364	.	-	.	XLOC_068266	TCONS_00180120	=	3	Gm29521	ENSMUST00000187061.1	ENSMUST00000187061.1	TSS113506
chrY	Cufflinks	exon	10659007	10659188	.	+	.	XLOC_072071	TCONS_00189927	=	2	Gm29522	ENSMUST00000191530.1	ENSMUST00000191530.1	TSS119365
chrY	Cufflinks	exon	10626743	10626929	.	+	.	XLOC_072070	TCONS_00189926	=	1	Gm29527	ENSMUST00000190722.1	ENSMUST00000190722.1	TSS119364
chr1	Cufflinks	exon	153692520	153692656	.	-	.	XLOC_004546	TCONS_00012090	=	2	Gm29529	ENSMUST00000187154.1	ENSMUST00000187154.1	TSS7457
chr12	Cufflinks	exon	83063392	83065121	.	-	.	XLOC_014922	TCONS_00039551	=	1	Gm29530	ENSMUST00000187556.1	ENSMUST00000187556.1	TSS25038
chrY	Cufflinks	exon	34126368	34126436	.	+	.	XLOC_072287	TCONS_00190204	=	2	Gm29531	ENSMUST00000190569.1	ENSMUST00000190569.1	TSS119600
chrY	Cufflinks	exon	34087964	34088148	.	+	.	XLOC_072286	TCONS_00190202	=	3	Gm29532	ENSMUST00000191113.1	ENSMUST00000185593.6	TSS119599
chr1	Cufflinks	exon	78791623	78794293	.	-	.	XLOC_003778	TCONS_00010041	=	1	Gm29536	ENSMUST00000189296.1	ENSMUST00000189296.1	TSS6117
chrY	Cufflinks	exon	42142008	42142193	.	+	.	XLOC_072377	TCONS_00190301	=	1	Gm29537	ENSMUST00000186153.1	ENSMUST00000185274.1	TSS119692
chr1	Cufflinks	exon	88446274	88446385	.	-	.	XLOC_003892	TCONS_00010364	=	2	Gm29538	ENSMUST00000190783.1	ENSMUST00000190783.1	TSS6316
chr1	Cufflinks	exon	74775543	74775718	.	-	.	XLOC_003734	TCONS_00009846	=	2	Gm29539	ENSMUST00000188031.1	ENSMUST00000188031.1	TSS6008
chr13	Cufflinks	exon	91374010	91374294	.	-	.	XLOC_018362	TCONS_00047405	=	2	Gm29540	ENSMUST00000188207.1	ENSMUST00000188207.1	TSS30041
chr12	Cufflinks	exon	31500068	31500745	.	-	.	XLOC_014528	TCONS_00038565	=	1	Gm29541	ENSMUST00000191351.1	ENSMUST00000191351.1	TSS24385
chr12	Cufflinks	exon	31486958	31487529	.	+	.	XLOC_012864	TCONS_00035079	=	1	Gm29542	ENSMUST00000186876.1	ENSMUST00000186876.1	TSS22019
chr13	Cufflinks	exon	96133369	96134335	.	+	.	XLOC_016844	TCONS_00043704	=	1	Gm29543	ENSMUST00000188138.1	ENSMUST00000188138.1	TSS27714
chrY	Cufflinks	exon	62649425	62649606	.	+	.	XLOC_072500	TCONS_00190525	=	2	Gm29547	ENSMUST00000187258.1	ENSMUST00000187635.1	TSS119871
chrY	Cufflinks	exon	62880743	62880926	.	+	.	XLOC_072502	TCONS_00190527	=	3	Gm29549	ENSMUST00000189569.1	ENSMUST00000189569.1	TSS119873
chrY	Cufflinks	exon	55374388	55374573	.	+	.	XLOC_072462	TCONS_00190456	=	1	Gm29555	ENSMUST00000188620.6	ENSMUST00000190886.6	TSS119816
chrY	Cufflinks	exon	54819758	54819943	.	+	.	XLOC_072459	TCONS_00190449	=	1	Gm29557	ENSMUST00000188245.1	ENSMUST00000188245.1	TSS119810
chr3	Cufflinks	exon	104669754	104670010	.	-	.	XLOC_042421	TCONS_00108264	j	3	Gm29560	ENSMUST00000191526.1	CUFF.38190.1	TSS69120
chr3	Cufflinks	exon	104661343	104661883	.	-	.	XLOC_042420	TCONS_00108263	=	1	Gm29561	ENSMUST00000187838.1	ENSMUST00000187838.1	TSS69119
chr9	Cufflinks	exon	88828127	88829971	.	-	.	XLOC_068067	TCONS_00179571	x	1	Gm29562	ENSMUST00000190113.1	CUFF.54917.1	TSS113161
chrY	Cufflinks	exon	78152892	78153075	.	+	.	XLOC_072600	TCONS_00190716	=	3	Gm29565	ENSMUST00000186260.1	ENSMUST00000186260.1	TSS120019
chrY	Cufflinks	exon	78147088	78147250	.	-	.	XLOC_073405	TCONS_00191994	=	1	Gm29566	ENSMUST00000190627.1	ENSMUST00000190627.1	TSS121027
chrY	Cufflinks	exon	78053408	78053545	.	+	.	XLOC_072599	TCONS_00190715	=	2	Gm29568	ENSMUST00000187884.1	ENSMUST00000187884.1	TSS120018
chrY	Cufflinks	exon	77855223	77855404	.	+	.	XLOC_072598	TCONS_00190714	=	2	Gm29569	ENSMUST00000187955.1	ENSMUST00000187498.1	TSS120017
chr1	Cufflinks	exon	13387969	13388413	.	+	.	XLOC_000284	TCONS_00000617	=	2	Gm29570	ENSMUST00000185813.1	ENSMUST00000185813.1	TSS395
chr10	Cufflinks	exon	25536386	25536669	.	+	.	XLOC_005451	TCONS_00015062	=	1	Gm29571	ENSMUST00000191547.1	ENSMUST00000191547.1	TSS9140
chr3	Cufflinks	exon	104706585	104706598	.	+	.	XLOC_040409	TCONS_00102898	=	1	Gm29572	ENSMUST00000190305.1	ENSMUST00000190305.1	TSS65833
chrY	Cufflinks	exon	30945309	30945490	.	-	.	XLOC_072953	TCONS_00191256	=	3	Gm29578	ENSMUST00000190180.1	ENSMUST00000188809.6	TSS120478
chrY	Cufflinks	exon	30676624	30676728	.	-	.	XLOC_072948	TCONS_00191248	=	2	Gm29579	ENSMUST00000190820.1	ENSMUST00000190820.1	TSS120473
chrY	Cufflinks	exon	30542567	30542671	.	+	.	XLOC_072266	TCONS_00190168	=	1	Gm29580	ENSMUST00000189921.1	ENSMUST00000189921.1	TSS119577
chrY	Cufflinks	exon	30882812	30882993	.	-	.	XLOC_072951	TCONS_00191253	=	2	Gm29581	ENSMUST00000187784.1	ENSMUST00000187784.1	TSS120476
chrY	Cufflinks	exon	65538623	65538808	.	+	.	XLOC_072517	TCONS_00190554	=	1	Gm29584	ENSMUST00000190181.1	ENSMUST00000185252.1	TSS119898
chr10	Cufflinks	exon	128545013	128545359	.	+	.	XLOC_006922	TCONS_00018668	=	3	Gm29585	ENSMUST00000187855.1	ENSMUST00000188089.1	TSS11410
chr12	Cufflinks	exon	74222498	74222695	.	-	.	XLOC_014804	TCONS_00039274	=	1	Gm29587	ENSMUST00000189898.1	ENSMUST00000189898.1	TSS24848
chr6	Cufflinks	exon	40950224	40950521	.	+	.	XLOC_052294	TCONS_00136389	=	1	Gm29588	ENSMUST00000185738.1	ENSMUST00000185738.1	TSS86666
chr6	Cufflinks	exon	17347733	17347819	.	+	.	XLOC_051979	TCONS_00135507	=	1	Gm29591	ENSMUST00000188215.1	ENSMUST00000188215.1	TSS86140
chr19	Cufflinks	exon	45312003	45312247	.	-	.	XLOC_033269	TCONS_00082995	=	2	Gm29593	ENSMUST00000189827.1	ENSMUST00000189827.1	TSS53412
chr19	Cufflinks	exon	45318269	45318429	.	+	.	XLOC_032254	TCONS_00080592	=	2	Gm29594	ENSMUST00000191181.1	ENSMUST00000191181.1	TSS51828
chr19	Cufflinks	exon	45300463	45300760	.	-	.	XLOC_033268	TCONS_00082994	=	1	Gm29595	ENSMUST00000186981.1	ENSMUST00000187954.1	TSS53411
chr1	Cufflinks	exon	96543059	96544334	.	-	.	XLOC_003976	TCONS_00010631	=	1	Gm29601	ENSMUST00000187961.1	ENSMUST00000187961.1	TSS6470
chrY	Cufflinks	exon	79773904	79774046	.	+	.	XLOC_072608	TCONS_00190731	=	1	Gm29606	ENSMUST00000188564.6	ENSMUST00000187995.1	TSS120034
chr1	Cufflinks	exon	78619201	78620165	.	+	.	XLOC_001147	TCONS_00003050	=	2	Gm29611	ENSMUST00000186132.1	ENSMUST00000186132.1	TSS1812
chrY	Cufflinks	exon	61773101	61775045	.	-	.	XLOC_073215	TCONS_00191621	=	1	Gm29612	ENSMUST00000191490.1	ENSMUST00000191490.1	TSS120788
chrY	Cufflinks	exon	74119006	74119191	.	+	.	XLOC_072577	TCONS_00190682	=	1	Gm29616	ENSMUST00000188777.6	ENSMUST00000190614.1	TSS119986
chrY	Cufflinks	exon	64374713	64376654	.	-	.	XLOC_073248	TCONS_00191661	=	1	Gm29622	ENSMUST00000190914.1	ENSMUST00000190914.1	TSS120824
chrY	Cufflinks	exon	63904638	63905126	.	+	.	XLOC_072507	TCONS_00190535	=	4	Gm29625	ENSMUST00000188079.1	ENSMUST00000188079.1	TSS119881
chr14	Cufflinks	exon	23560248	23560420	.	+	.	XLOC_019025	TCONS_00048922	=	1	Gm29626	ENSMUST00000191517.1	ENSMUST00000191517.1	TSS31010
chrY	Cufflinks	exon	64119443	64119511	.	+	.	XLOC_072508	TCONS_00190538	=	3	Gm29628	ENSMUST00000187206.1	ENSMUST00000190214.1	TSS119884
chr1	Cufflinks	exon	132139504	132139589	.	+	.	XLOC_001840	TCONS_00004689	=	1	Gm29629	ENSMUST00000187926.1	ENSMUST00000187926.1	TSS2874
chr1	Cufflinks	exon	132280374	132280411	.	-	.	XLOC_004256	TCONS_00011350	=	4	Gm29630	ENSMUST00000185761.1	ENSMUST00000185761.1	TSS6960
chrY	Cufflinks	exon	67505023	67506965	.	+	.	XLOC_072529	TCONS_00190592	=	2	Gm29632	ENSMUST00000190335.1	ENSMUST00000190335.1	TSS119917
chrY	Cufflinks	exon	67716432	67716654	.	+	.	XLOC_072533	TCONS_00190596	=	1	Gm29636	ENSMUST00000188149.1	ENSMUST00000188149.1	TSS119921
chr7	Cufflinks	exon	12959299	12959355	.	+	.	XLOC_056419	TCONS_00147132	=	1	Gm29638	ENSMUST00000186106.1	ENSMUST00000186106.1	TSS93223
chr9	Cufflinks	exon	25153666	25154490	.	+	.	XLOC_065354	TCONS_00172195	o	2	Gm29642	ENSMUST00000186170.1	CUFF.52093.1	TSS108511
chrY	Cufflinks	exon	42771264	42771332	.	+	.	XLOC_072379	TCONS_00190303	=	2	Gm29645	ENSMUST00000189117.1	ENSMUST00000189117.1	TSS119694
chrY	Cufflinks	exon	46575218	46575403	.	+	.	XLOC_072401	TCONS_00190336	=	1	Gm29646	ENSMUST00000191146.1	ENSMUST00000190248.1	TSS119721
chrY	Cufflinks	exon	46347584	46347995	.	-	.	XLOC_073056	TCONS_00191437	=	1	Gm29648	ENSMUST00000188651.1	ENSMUST00000188651.1	TSS120617
chrY	Cufflinks	exon	34335629	34335733	.	+	.	XLOC_072292	TCONS_00190211	=	1	Gm29653	ENSMUST00000187192.1	ENSMUST00000187192.1	TSS119605
chrY	Cufflinks	exon	34410916	34411138	.	+	.	XLOC_072293	TCONS_00190212	=	1	Gm29654	ENSMUST00000186886.1	ENSMUST00000186886.1	TSS119606
chrY	Cufflinks	exon	34209370	34209555	.	+	.	XLOC_072290	TCONS_00190209	=	1	Gm29655	ENSMUST00000190528.1	ENSMUST00000190528.1	TSS119603
chrY	Cufflinks	exon	34186894	34186962	.	+	.	XLOC_072289	TCONS_00190207	=	2	Gm29656	ENSMUST00000187236.1	ENSMUST00000187236.1	TSS119602
chrY	Cufflinks	exon	68165621	68165843	.	+	.	XLOC_072539	TCONS_00190613	=	1	Gm29660	ENSMUST00000185631.1	ENSMUST00000185631.1	TSS119929
chrY	Cufflinks	exon	68134222	68134861	.	-	.	XLOC_073289	TCONS_00191756	=	4	Gm29662	ENSMUST00000185620.1	ENSMUST00000185620.1	TSS120883
chr1	Cufflinks	exon	12670324	12671176	.	-	.	XLOC_003002	TCONS_00007598	=	1	Gm29663	ENSMUST00000186962.1	ENSMUST00000186962.1	TSS4709
chr1	Cufflinks	exon	42238233	42238695	.	-	.	XLOC_003298	TCONS_00008551	=	1	Gm29664	ENSMUST00000191125.1	ENSMUST00000191125.1	TSS5250
chr1	Cufflinks	exon	50397552	50398079	.	-	.	XLOC_003397	TCONS_00008783	=	1	Gm29665	ENSMUST00000191457.1	ENSMUST00000191457.1	TSS5405
chr1	Cufflinks	exon	31019188	31019685	.	-	.	XLOC_003155	TCONS_00008113	=	1	Gm29669	ENSMUST00000188605.1	ENSMUST00000188605.1	TSS4983
chr1	Cufflinks	exon	52759924	52759934	.	-	.	XLOC_003425	TCONS_00008882	o	2	Gm29670	ENSMUST00000190228.1	CUFF.194.2	TSS5468
chrY	Cufflinks	exon	37810241	37812183	.	+	.	XLOC_072341	TCONS_00190260	=	2	Gm29671	ENSMUST00000189438.1	ENSMUST00000189438.1	TSS119654
chrY	Cufflinks	exon	59489253	59489438	.	+	.	XLOC_072483	TCONS_00190494	=	1	Gm29672	ENSMUST00000191119.6	ENSMUST00000191119.6	TSS119844
chr1	Cufflinks	exon	190416026	190416163	.	+	.	XLOC_002810	TCONS_00007110	=	2	Gm29678	ENSMUST00000193966.1	ENSMUST00000193966.1	TSS4407
chr3	Cufflinks	exon	147127562	147128749	.	+	.	XLOC_040999	TCONS_00104715	=	2	Gm29771	ENSMUST00000193142.1	ENSMUST00000193142.1	TSS66827
chr3	Cufflinks	exon	132842202	132843073	.	-	.	XLOC_042886	TCONS_00109525	=	1	Gm29811	ENSMUST00000197386.1	ENSMUST00000197386.1	TSS69916
chrY	Cufflinks	exon	39504556	39504624	.	+	.	XLOC_072361	TCONS_00190281	=	2	Gm29839	ENSMUST00000187045.1	ENSMUST00000187045.1	TSS119674
chr1	Cufflinks	exon	177460182	177460248	.	+	.	XLOC_002548	TCONS_00006530	=	1	Gm29856	ENSMUST00000191905.1	ENSMUST00000192282.1	TSS4022
chr3	Cufflinks	exon	131759805	131759849	.	+	.	XLOC_040792	TCONS_00103984	=	1	Gm29865	ENSMUST00000197726.1	ENSMUST00000197726.1	TSS66447
chr14	Cufflinks	exon	32482673	32483539	.	+	.	XLOC_019217	TCONS_00049353	=	2	Gm2990	ENSMUST00000180662.1	ENSMUST00000180662.1	TSS31317
chr5	Cufflinks	exon	116811231	116811265	.	+	.	XLOC_049206	TCONS_00127278	=	1	Gm29926	ENSMUST00000201443.1	ENSMUST00000201443.1	TSS80901
chr18	Cufflinks	exon	37829008	37830200	.	-	.	XLOC_031018	TCONS_00077645	=	1	Gm29994	ENSMUST00000195495.1	ENSMUST00000195495.1	TSS49936
chr3	Cufflinks	exon	82660375	82663255	.	-	.	XLOC_042005	TCONS_00107042	=	1	Gm29999	ENSMUST00000192423.1	ENSMUST00000192423.1	TSS68334
chr3	Cufflinks	exon	82759413	82759860	.	+	.	XLOC_039950	TCONS_00101518	=	3	Gm30043	ENSMUST00000196689.1	ENSMUST00000196689.1	TSS64953
chrY	Cufflinks	exon	24788547	24788728	.	-	.	XLOC_072908	TCONS_00191169	=	2	Gm30045	ENSMUST00000193438.5	ENSMUST00000192308.1	TSS120415
chr3	Cufflinks	exon	52172162	52174459	.	-	.	XLOC_041658	TCONS_00106229	=	1	Gm30074	ENSMUST00000193192.1	ENSMUST00000193192.1	TSS67781
chr7	Cufflinks	exon	73216319	73216553	.	-	.	XLOC_060454	TCONS_00158899	o	1	Gm30075	ENSMUST00000205509.1	CUFF.46784.1	TSS100347
chr3	Cufflinks	exon	82995447	82995585	.	-	.	XLOC_042011	TCONS_00107055	=	3	Gm30097	ENSMUST00000193581.1	ENSMUST00000194580.1	TSS68344
chr7	Cufflinks	exon	25868803	25868878	.	+	.	XLOC_056792	TCONS_00148099	=	2	Gm30146	ENSMUST00000206564.1	ENSMUST00000206564.1	TSS93827
chr3	Cufflinks	exon	52544725	52544927	.	+	.	XLOC_039665	TCONS_00100673	=	4	Gm30173	ENSMUST00000195035.1	ENSMUST00000195035.1	TSS64507
chrY	Cufflinks	exon	14220904	14221004	.	+	.	XLOC_072094	TCONS_00189960	=	1	Gm30174	ENSMUST00000193415.1	ENSMUST00000193415.1	TSS119393
chr14	Cufflinks	exon	53034518	53034613	.	-	.	XLOC_021174	TCONS_00053447	=	2	Gm30214	ENSMUST00000199271.1	ENSMUST00000199271.1	TSS34158
chr3	Cufflinks	exon	52797688	52797785	.	-	.	XLOC_041673	TCONS_00106233	j	5	Gm30292	ENSMUST00000194198.1	CUFF.32905.2	TSS67797
chr6	Cufflinks	exon	138459931	138461615	.	+	.	XLOC_053869	TCONS_00140544	=	5	Gm30332	ENSMUST00000204221.1	ENSMUST00000204221.1	TSS89175
chr3	Cufflinks	exon	17333255	17333340	.	-	.	XLOC_041228	TCONS_00105299	=	2	Gm30340	ENSMUST00000191898.1	ENSMUST00000191898.1	TSS67168
chrY	Cufflinks	exon	14283145	14283326	.	+	.	XLOC_072095	TCONS_00189961	=	2	Gm30353	ENSMUST00000195486.5	ENSMUST00000192218.1	TSS119394
chr3	Cufflinks	exon	149313164	149314821	.	-	.	XLOC_043180	TCONS_00110175	=	1	Gm30382	ENSMUST00000199007.4	ENSMUST00000199503.1	TSS70362
chr1	Cufflinks	exon	7516174	7518149	.	+	.	XLOC_000222	TCONS_00000437	=	3	Gm30414	ENSMUST00000194886.1	ENSMUST00000194886.1	TSS285
chr7	Cufflinks	exon	74766405	74767053	.	+	.	XLOC_057613	TCONS_00150653	=	2	Gm30459	ENSMUST00000206203.1	ENSMUST00000206203.1	TSS95314
chr3	Cufflinks	exon	133815919	133816235	.	-	.	XLOC_042900	TCONS_00109588	=	1	Gm30484	ENSMUST00000200327.1	ENSMUST00000200327.1	TSS69947
chr6	Cufflinks	exon	118306545	118306632	.	-	.	XLOC_055650	TCONS_00145022	=	4	Gm30498	ENSMUST00000204033.1	ENSMUST00000204033.1	TSS91977
chr6	Cufflinks	exon	141042029	141042163	.	+	.	XLOC_053949	TCONS_00140680	=	2	Gm30524	ENSMUST00000204271.2	CUFF.45934.2	TSS89287
chr5	Cufflinks	exon	137154029	137154130	.	-	.	XLOC_051541	TCONS_00134265	=	1	Gm3054	ENSMUST00000111075.3	ENSMUST00000111075.3	TSS85329
chr6	Cufflinks	exon	118261686	118261899	.	+	.	XLOC_053586	TCONS_00139804	=	1	Gm30557	ENSMUST00000203764.1	ENSMUST00000203764.1	TSS88733
chr5	Cufflinks	exon	15506852	15507175	.	-	.	XLOC_049967	TCONS_00129516	u	2	Gm30613	ENSMUST00000197277.1	CUFF.38772.1	TSS82367
chr3	Cufflinks	exon	18371749	18371831	.	-	.	XLOC_041236	TCONS_00105316	=	2	Gm30667	ENSMUST00000193120.1	ENSMUST00000193120.1	TSS67183
chrY	Cufflinks	exon	14349847	14349915	.	+	.	XLOC_072096	TCONS_00189964	=	4	Gm30686	ENSMUST00000195371.5	ENSMUST00000195371.5	TSS119395
chrY	Cufflinks	exon	25300763	25300946	.	-	.	XLOC_072912	TCONS_00191177	=	2	Gm30705	ENSMUST00000195660.5	ENSMUST00000194784.5	TSS120421
chr1	Cufflinks	exon	190444509	190444855	.	-	.	XLOC_005043	TCONS_00013933	=	3	Gm30725	ENSMUST00000195170.1	ENSMUST00000195170.1	TSS8474
chr4	Cufflinks	exon	22491891	22492199	.	+	.	XLOC_043590	TCONS_00111485	=	2	Gm30731	ENSMUST00000203909.1	ENSMUST00000203909.1	TSS71040
chr3	Cufflinks	exon	41387996	41388346	.	+	.	XLOC_039588	TCONS_00100511	=	2	Gm30852	ENSMUST00000196973.1	ENSMUST00000196142.1	TSS64393
chr1	Cufflinks	exon	190604333	190604548	.	+	.	XLOC_002811	TCONS_00007111	=	2	Gm30932	ENSMUST00000191893.1	ENSMUST00000191893.1	TSS4408
chr12	Cufflinks	exon	115281738	115281981	.	+	.	XLOC_014097	TCONS_00037710	=	3	Gm30948	ENSMUST00000195683.1	ENSMUST00000195683.1	TSS23797
chr3	Cufflinks	exon	53924835	53925004	.	+	.	XLOC_039688	TCONS_00100722	=	1	Gm31026	ENSMUST00000198762.1	ENSMUST00000198762.1	TSS64543
chr6	Cufflinks	exon	143133661	143133773	.	-	.	XLOC_056048	TCONS_00146127	=	4	Gm31108	ENSMUST00000204101.1	ENSMUST00000204101.1	TSS92625
chr3	Cufflinks	exon	149676994	149677004	.	-	.	XLOC_043192	TCONS_00110179	o	3	Gm31121	ENSMUST00000197948.1	CUFF.36297.1	TSS70375
chr16	Cufflinks	exon	77302264	77305560	.	-	.	XLOC_026417	TCONS_00066233	=	1	Gm31258	ENSMUST00000194532.1	ENSMUST00000194532.1	TSS42525
chr3	Cufflinks	exon	41563183	41563698	.	-	.	XLOC_041561	TCONS_00106035	=	2	Gm31266	ENSMUST00000192060.1	ENSMUST00000192060.1	TSS67651
chr5	Cufflinks	exon	119527816	119527954	.	-	.	XLOC_051211	TCONS_00133225	=	3	Gm31314	ENSMUST00000201435.1	ENSMUST00000201435.1	TSS84626
chr8	Cufflinks	exon	8390871	8391702	.	+	.	XLOC_061773	TCONS_00163129	=	5	Gm31343	ENSMUST00000207967.1	ENSMUST00000207967.1	TSS102892
chr5	Cufflinks	exon	64452344	64452434	.	+	.	XLOC_048468	TCONS_00125106	=	2	Gm31363	ENSMUST00000199362.1	ENSMUST00000199362.1	TSS79660
chr1	Cufflinks	exon	190993980	190994677	.	+	.	XLOC_002815	TCONS_00007129	=	2	Gm31373	ENSMUST00000194403.1	ENSMUST00000194403.1	TSS4416
chr8	Cufflinks	exon	8082286	8082607	.	+	.	XLOC_061771	TCONS_00163125	=	2	Gm31401	ENSMUST00000207352.1	ENSMUST00000207352.1	TSS102888
chr1	Cufflinks	exon	193040973	193041314	.	-	.	XLOC_005089	TCONS_00014120	=	1	Gm31406	ENSMUST00000192297.1	ENSMUST00000192297.1	TSS8578
chr3	Cufflinks	exon	49062378	49062424	.	+	.	XLOC_039623	TCONS_00100592	=	1	Gm31415	ENSMUST00000194963.1	ENSMUST00000194963.1	TSS64444
chrY	Cufflinks	exon	25813807	25813990	.	-	.	XLOC_072916	TCONS_00191185	=	2	Gm31422	ENSMUST00000195198.5	ENSMUST00000191974.5	TSS120427
chr3	Cufflinks	exon	34709623	34709929	.	-	.	XLOC_041409	TCONS_00105734	=	1	Gm3143	ENSMUST00000196308.4	ENSMUST00000198364.1	TSS67438
chr8	Cufflinks	exon	8578556	8578745	.	+	.	XLOC_061775	TCONS_00163131	=	3	Gm31463	ENSMUST00000208799.1	ENSMUST00000208799.1	TSS102894
chr3	Cufflinks	exon	20505553	20506208	.	-	.	XLOC_041281	TCONS_00105408	=	3	Gm31466	ENSMUST00000195457.1	ENSMUST00000195457.1	TSS67246
chr3	Cufflinks	exon	137796907	137797041	.	-	.	XLOC_042934	TCONS_00109659	j	2	Gm31678	ENSMUST00000198262.1	CUFF.36926.1	TSS69999
chr1	Cufflinks	exon	180257550	180257677	.	+	.	XLOC_002591	TCONS_00006630	j	2	Gm31728	ENSMUST00000192164.1	CUFF.5987.2	TSS4095
chr6	Cufflinks	exon	73607162	73607250	.	-	.	XLOC_054925	TCONS_00143263	=	3	Gm31747	ENSMUST00000204638.1	ENSMUST00000204638.1	TSS90848
chr14	Cufflinks	exon	69284350	69285846	.	+	.	XLOC_020057	TCONS_00050930	=	1	Gm31748	ENSMUST00000194938.1	ENSMUST00000194938.1	TSS32478
chr7	Cufflinks	exon	127031468	127031969	.	+	.	XLOC_058513	TCONS_00153180	=	1	Gm31749	ENSMUST00000206873.1	ENSMUST00000206873.1	TSS96903
chr1	Cufflinks	exon	161900729	161900947	.	+	.	XLOC_002245	TCONS_00005665	=	4	Gm31925	ENSMUST00000193561.5	ENSMUST00000193561.5	TSS3530
chrY	Cufflinks	exon	15490643	15491283	.	+	.	XLOC_072103	TCONS_00189978	j	1	Gm31942	ENSMUST00000192534.1	CUFF.56913.2	TSS119405
chr9	Cufflinks	exon	79913200	79913306	.	+	.	XLOC_066250	TCONS_00174379	=	1	Gm3211	ENSMUST00000172721.1	ENSMUST00000172721.1	TSS109926
chrY	Cufflinks	exon	22112359	22112545	.	-	.	XLOC_072892	TCONS_00191134	=	3	Gm32114	ENSMUST00000195759.5	ENSMUST00000193992.5	TSS120389
chrY	Cufflinks	exon	26328525	26328708	.	-	.	XLOC_072919	TCONS_00191193	=	3	Gm32181	ENSMUST00000194268.5	ENSMUST00000195871.1	TSS120432
chr1	Cufflinks	exon	191441651	191441807	.	-	.	XLOC_005064	TCONS_00014022	=	2	Gm32200	ENSMUST00000192778.1	ENSMUST00000192778.1	TSS8525
chr1	Cufflinks	exon	194995284	194995345	.	-	.	XLOC_005103	TCONS_00014194	=	2	Gm32250	ENSMUST00000191885.1	ENSMUST00000191885.1	TSS8615
chr8	Cufflinks	exon	91630096	91630119	.	-	.	XLOC_064610	TCONS_00170427	j	3	Gm3235	ENSMUST00000168442.1	CUFF.51624.3	TSS107375
chr3	Cufflinks	exon	118537021	118540531	.	+	.	XLOC_040625	TCONS_00103466	=	1	Gm32444	ENSMUST00000195147.1	ENSMUST00000195147.1	TSS66168
chr3	Cufflinks	exon	8579680	8579691	.	+	.	XLOC_039191	TCONS_00099185	o	1	Gm32496	ENSMUST00000191988.1	CUFF.33776.1	TSS63658
chr8	Cufflinks	exon	10862988	10863298	.	-	.	XLOC_063497	TCONS_00167768	=	2	Gm32540	ENSMUST00000207174.1	ENSMUST00000207174.1	TSS105622
chr1	Cufflinks	exon	164804095	164804410	.	-	.	XLOC_004684	TCONS_00012673	=	1	Gm32569	ENSMUST00000194659.1	ENSMUST00000193955.1	TSS7763
chr6	Cufflinks	exon	98121796	98121895	.	+	.	XLOC_053311	TCONS_00139016	=	1	Gm32592	ENSMUST00000205146.1	ENSMUST00000205146.1	TSS88247
chr3	Cufflinks	exon	139780325	139780428	.	-	.	XLOC_042959	TCONS_00109735	=	2	Gm32693	ENSMUST00000196538.1	ENSMUST00000196538.1	TSS70046
chr3	Cufflinks	exon	140904998	140905423	.	-	.	XLOC_042968	TCONS_00109745	=	1	Gm32754	ENSMUST00000199504.1	ENSMUST00000199504.1	TSS70055
chr5	Cufflinks	exon	76055652	76055899	.	+	.	XLOC_048625	TCONS_00125570	=	4	Gm32780	ENSMUST00000201402.1	ENSMUST00000201402.1	TSS79925
chr6	Cufflinks	exon	55684571	55684616	.	+	.	XLOC_052556	TCONS_00137051	=	1	Gm3279	ENSMUST00000203099.1	ENSMUST00000203099.1	TSS87061
chr14	Cufflinks	exon	44027786	44027892	.	-	.	XLOC_021026	TCONS_00053036	=	2	Gm3287	ENSMUST00000160809.7	ENSMUST00000160809.7	TSS33903
chr6	Cufflinks	exon	21857884	21858178	.	-	.	XLOC_054286	TCONS_00141633	=	2	Gm3289	ENSMUST00000200819.1	ENSMUST00000200819.1	TSS89816
chr7	Cufflinks	exon	120612520	120612632	.	+	.	XLOC_058398	TCONS_00152758	=	8	Gm32916	ENSMUST00000208033.1	ENSMUST00000208033.1	TSS96649
chr5	Cufflinks	exon	106321776	106321877	.	+	.	XLOC_048953	TCONS_00126459	=	2	Gm32921	ENSMUST00000200592.1	ENSMUST00000200592.1	TSS80435
chr6	Cufflinks	exon	28981634	28981811	.	+	.	XLOC_052119	TCONS_00135821	=	1	Gm3294	ENSMUST00000164104.2	ENSMUST00000164104.2	TSS86335
chr3	Cufflinks	exon	28802804	28802960	.	-	.	XLOC_041320	TCONS_00105524	=	1	Gm32950	ENSMUST00000193336.1	ENSMUST00000193336.1	TSS67315
chr1	Cufflinks	exon	165842759	165843510	.	-	.	XLOC_004708	TCONS_00012751	o	1	Gm32999	ENSMUST00000192693.1	CUFF.2768.2	TSS7807
chr5	Cufflinks	exon	96456389	96456773	.	-	.	XLOC_050896	TCONS_00132115	=	1	Gm33050	ENSMUST00000198132.1	ENSMUST00000198132.1	TSS84003
chr3	Cufflinks	exon	28813871	28813985	.	-	.	XLOC_041321	TCONS_00105525	=	2	Gm33051	ENSMUST00000192940.1	ENSMUST00000192940.1	TSS67316
chr3	Cufflinks	exon	29831972	29832069	.	-	.	XLOC_041324	TCONS_00105528	=	2	Gm33206	ENSMUST00000193544.1	ENSMUST00000193544.1	TSS67319
chr1	Cufflinks	exon	36010991	36011044	.	-	.	XLOC_003214	TCONS_00008240	=	3	Gm33222	ENSMUST00000193725.1	ENSMUST00000193725.1	TSS5073
chr7	Cufflinks	exon	129667425	129667532	.	+	.	XLOC_058571	TCONS_00153450	=	1	Gm33248	ENSMUST00000206954.1	ENSMUST00000205836.1	TSS97080
chr1	Cufflinks	exon	36132887	36133413	.	+	.	XLOC_000465	TCONS_00001163	=	2	Gm33280	ENSMUST00000193983.1	ENSMUST00000193983.1	TSS676
chr9	Cufflinks	exon	32833214	32834104	.	+	.	XLOC_065499	TCONS_00172526	=	2	Gm3331	ENSMUST00000183423.1	ENSMUST00000183423.1	TSS108709
chr1	Cufflinks	exon	166448252	166449157	.	-	.	XLOC_004719	TCONS_00012808	=	1	Gm33354	ENSMUST00000195448.1	ENSMUST00000195448.1	TSS7830
chr13	Cufflinks	exon	83734709	83738535	.	-	.	XLOC_018331	TCONS_00047289	=	1	Gm33366	ENSMUST00000195583.1	ENSMUST00000195583.1	TSS29957
chr5	Cufflinks	exon	96914078	96914222	.	-	.	XLOC_050898	TCONS_00132117	j	3	Gm33370	ENSMUST00000195935.1	CUFF.40859.1	TSS84005
chr3	Cufflinks	exon	157725007	157725946	.	-	.	XLOC_043288	TCONS_00110556	=	2	Gm33466	ENSMUST00000199819.1	ENSMUST00000199819.1	TSS70611
chr1	Cufflinks	exon	36739048	36740341	.	-	.	XLOC_003237	TCONS_00008350	=	1	Gm33533	ENSMUST00000193853.1	ENSMUST00000193853.1	TSS5128
chr3	Cufflinks	exon	143580072	143580210	.	+	.	XLOC_040947	TCONS_00104508	=	2	Gm33651	ENSMUST00000200405.1	ENSMUST00000200405.1	TSS66723
chr3	Cufflinks	exon	15157126	15157291	.	-	.	XLOC_041216	TCONS_00105268	=	2	Gm33819	ENSMUST00000194008.1	ENSMUST00000194008.1	TSS67153
chrY	Cufflinks	exon	22922049	22922230	.	-	.	XLOC_072896	TCONS_00191143	=	3	Gm33954	ENSMUST00000195188.5	ENSMUST00000191879.1	TSS120396
chr5	Cufflinks	exon	97348258	97348439	.	+	.	XLOC_048893	TCONS_00126349	=	3	Gm33969	ENSMUST00000197615.1	ENSMUST00000197615.1	TSS80360
chr1	Cufflinks	exon	183563512	183564045	.	+	.	XLOC_002655	TCONS_00006840	=	1	Gm33973	ENSMUST00000195148.1	ENSMUST00000195148.1	TSS4221
chr1	Cufflinks	exon	136577292	136579477	.	-	.	XLOC_004315	TCONS_00011588	=	2	Gm33994	ENSMUST00000193724.1	ENSMUST00000193724.1	TSS7121
chr1	Cufflinks	exon	183748977	183749136	.	+	.	XLOC_002656	TCONS_00006841	=	1	Gm34068	ENSMUST00000193310.1	ENSMUST00000193310.1	TSS4222
chr18	Cufflinks	exon	55143574	55143785	.	+	.	XLOC_030251	TCONS_00075870	=	1	Gm34073	ENSMUST00000195736.1	ENSMUST00000195736.1	TSS48789
chr5	Cufflinks	exon	11501371	11501452	.	-	.	XLOC_049941	TCONS_00129484	=	7	Gm34082	ENSMUST00000197456.1	ENSMUST00000197456.1	TSS82340
chr5	Cufflinks	exon	124076034	124076299	.	+	.	XLOC_049375	TCONS_00127760	=	5	Gm34086	ENSMUST00000196486.1	ENSMUST00000196486.1	TSS81251
chr9	Cufflinks	exon	107547569	107547999	.	-	.	XLOC_068344	TCONS_00180428	=	1	Gm34106	ENSMUST00000193782.1	ENSMUST00000193782.1	TSS113707
chr7	Cufflinks	exon	56042514	56042640	.	-	.	XLOC_060085	TCONS_00158269	=	2	Gm34121	ENSMUST00000206188.1	ENSMUST00000206188.1	TSS99886
chrY	Cufflinks	exon	23013406	23013543	.	-	.	XLOC_072897	TCONS_00191145	=	1	Gm34217	ENSMUST00000193562.1	ENSMUST00000193562.1	TSS120397
chr3	Cufflinks	exon	63444786	63446394	.	-	.	XLOC_041822	TCONS_00106546	x	1	Gm34240	ENSMUST00000192500.1	CUFF.33589.1	TSS68032
chr10	Cufflinks	exon	22056284	22058630	.	-	.	XLOC_007253	TCONS_00019401	=	1	Gm34267	ENSMUST00000193240.1	ENSMUST00000193240.1	TSS11914
chr9	Cufflinks	exon	35848826	35848954	.	-	.	XLOC_067443	TCONS_00177661	=	2	Gm3428	ENSMUST00000192304.1	ENSMUST00000183450.7	TSS111996
chr7	Cufflinks	exon	99700012	99700216	.	+	.	XLOC_057993	TCONS_00151596	=	2	Gm34280	ENSMUST00000208250.1	ENSMUST00000208250.1	TSS95940
chr5	Cufflinks	exon	146599975	146600102	.	-	.	XLOC_051678	TCONS_00134762	=	3	Gm34333	ENSMUST00000200363.1	ENSMUST00000200363.1	TSS85667
chr9	Cufflinks	exon	36134962	36135031	.	-	.	XLOC_067446	TCONS_00177667	=	3	Gm3434	ENSMUST00000184421.7	ENSMUST00000183877.1	TSS112000
chr1	Cufflinks	exon	184736977	184737030	.	+	.	XLOC_002670	TCONS_00006896	=	1	Gm34342	ENSMUST00000192139.1	ENSMUST00000192139.1	TSS4238
chr5	Cufflinks	exon	73268805	73268986	.	+	.	XLOC_048572	TCONS_00125418	=	2	Gm34411	ENSMUST00000201180.1	ENSMUST00000201180.1	TSS79829
chr6	Cufflinks	exon	50051186	50051442	.	+	.	XLOC_052539	TCONS_00137016	=	1	Gm3455	ENSMUST00000204812.1	ENSMUST00000204812.1	TSS87038
chrY	Cufflinks	exon	18933751	18933932	.	+	.	XLOC_072129	TCONS_00190014	=	2	Gm34550	ENSMUST00000195186.1	ENSMUST00000195186.1	TSS119435
chrY	Cufflinks	exon	18994762	18994947	.	+	.	XLOC_072131	TCONS_00190016	=	1	Gm34716	ENSMUST00000195018.1	ENSMUST00000194060.5	TSS119437
chr5	Cufflinks	exon	77473169	77473219	.	+	.	XLOC_048650	TCONS_00125697	=	5	Gm34728	ENSMUST00000201510.1	ENSMUST00000201510.1	TSS79994
chr1	Cufflinks	exon	185082738	185083032	.	-	.	XLOC_005004	TCONS_00013787	=	1	Gm34732	ENSMUST00000195441.1	ENSMUST00000195441.1	TSS8391
chr3	Cufflinks	exon	65494087	65495035	.	-	.	XLOC_041854	TCONS_00106626	=	1	Gm34780	ENSMUST00000193896.1	ENSMUST00000193896.1	TSS68085
chr1	Cufflinks	exon	139408278	139408458	.	+	.	XLOC_001963	TCONS_00004994	=	1	Gm34816	ENSMUST00000193363.1	ENSMUST00000193363.1	TSS3090
chr7	Cufflinks	exon	100171962	100173832	.	-	.	XLOC_060763	TCONS_00159863	=	1	Gm34821	ENSMUST00000208399.1	ENSMUST00000209114.1	TSS100950
chr3	Cufflinks	exon	144749482	144749834	.	+	.	XLOC_040959	TCONS_00104528	=	1	Gm34866	ENSMUST00000196146.1	ENSMUST00000196146.1	TSS66741
chr1	Cufflinks	exon	185245700	185245874	.	-	.	XLOC_005005	TCONS_00013788	=	2	Gm34882	ENSMUST00000193245.1	ENSMUST00000193245.1	TSS8392
chr7	Cufflinks	exon	144789271	144789414	.	-	.	XLOC_061654	TCONS_00162777	=	2	Gm34964	ENSMUST00000207398.1	ENSMUST00000207398.1	TSS102682
chr7	Cufflinks	exon	132361375	132361742	.	-	.	XLOC_061418	TCONS_00161889	=	1	Gm35000	ENSMUST00000207222.1	ENSMUST00000207222.1	TSS102213
chr9	Cufflinks	exon	108824482	108824819	.	-	.	XLOC_068383	TCONS_00180630	=	2	Gm35025	ENSMUST00000193114.1	ENSMUST00000193519.1	TSS113838
chr7	Cufflinks	exon	79555094	79560033	.	+	.	XLOC_057674	TCONS_00150793	=	2	Gm35040	ENSMUST00000206829.1	ENSMUST00000206829.1	TSS95413
chr1	Cufflinks	exon	90520496	90523297	.	+	.	XLOC_001383	TCONS_00003600	=	1	Gm35048	ENSMUST00000192105.1	ENSMUST00000192105.1	TSS2180
chrY	Cufflinks	exon	19060527	19060708	.	+	.	XLOC_072133	TCONS_00190019	=	2	Gm35070	ENSMUST00000195750.5	ENSMUST00000192589.1	TSS119439
chr5	Cufflinks	exon	15923755	15925118	.	-	.	XLOC_049974	TCONS_00129527	=	1	Gm3510	ENSMUST00000180447.1	ENSMUST00000180447.1	TSS82375
chr7	Cufflinks	exon	132466484	132466661	.	-	.	XLOC_061419	TCONS_00161890	=	5	Gm35147	ENSMUST00000208383.1	ENSMUST00000208383.1	TSS102214
chr5	Cufflinks	exon	39984777	39984845	.	-	.	XLOC_050292	TCONS_00130564	=	3	Gm35191	ENSMUST00000200925.1	ENSMUST00000200925.1	TSS83003
chr2	Cufflinks	exon	35505873	35506090	.	+	.	XLOC_034228	TCONS_00085418	=	2	Gm35202	ENSMUST00000130083.2	ENSMUST00000130083.2	TSS55070
chr6	Cufflinks	exon	44083112	44083355	.	-	.	XLOC_054555	TCONS_00142442	=	3	Gm35216	ENSMUST00000203777.1	ENSMUST00000203777.1	TSS90289
chr3	Cufflinks	exon	67553297	67553425	.	-	.	XLOC_041880	TCONS_00106696	=	3	Gm35299	ENSMUST00000195865.1	ENSMUST00000195865.1	TSS68134
chr6	Cufflinks	exon	60590742	60591189	.	+	.	XLOC_052630	TCONS_00137189	=	3	Gm35386	ENSMUST00000204603.1	ENSMUST00000204603.1	TSS87166
chr3	Cufflinks	exon	106879244	106879361	.	-	.	XLOC_042480	TCONS_00108411	=	4	Gm35507	ENSMUST00000197932.1	ENSMUST00000197932.1	TSS69213
chr3	Cufflinks	exon	68761495	68761516	.	+	.	XLOC_039874	TCONS_00101218	=	1	Gm35584	ENSMUST00000191767.1	ENSMUST00000191767.1	TSS64834
chrY	Cufflinks	exon	23852077	23852312	.	-	.	XLOC_072902	TCONS_00191156	=	2	Gm35670	ENSMUST00000192493.1	ENSMUST00000192493.1	TSS120405
chr1	Cufflinks	exon	40572208	40572333	.	-	.	XLOC_003286	TCONS_00008530	=	1	Gm35801	ENSMUST00000193927.1	ENSMUST00000194262.1	TSS5237
chr7	Cufflinks	exon	70548869	70550583	.	+	.	XLOC_057572	TCONS_00150567	=	1	Gm35842	ENSMUST00000207859.1	ENSMUST00000207859.1	TSS95259
chr5	Cufflinks	exon	99924842	99924943	.	+	.	XLOC_048915	TCONS_00126388	=	3	Gm35911	ENSMUST00000200398.1	ENSMUST00000200398.1	TSS80385
chr3	Cufflinks	exon	129531059	129531164	.	-	.	XLOC_042850	TCONS_00109394	=	2	Gm35986	ENSMUST00000197370.4	ENSMUST00000200419.1	TSS69850
chr7	Cufflinks	exon	71116505	71116539	.	-	.	XLOC_060437	TCONS_00158871	=	6	Gm36011	ENSMUST00000208671.1	ENSMUST00000208671.1	TSS100325
chr3	Cufflinks	exon	94356507	94357197	.	-	.	XLOC_042215	TCONS_00107673	=	1	Gm36070	ENSMUST00000200467.1	ENSMUST00000200467.1	TSS68744
chr5	Cufflinks	exon	148711466	148713108	.	+	.	XLOC_049758	TCONS_00128973	=	1	Gm36186	ENSMUST00000200820.1	ENSMUST00000200820.1	TSS82036
chr3	Cufflinks	exon	107833032	107833539	.	-	.	XLOC_042498	TCONS_00108483	=	4	Gm36211	ENSMUST00000198171.1	ENSMUST00000198171.1	TSS69256
chrY	Cufflinks	exon	20499723	20499791	.	+	.	XLOC_072140	TCONS_00190030	=	4	Gm36261	ENSMUST00000193323.1	ENSMUST00000191807.5	TSS119447
chr5	Cufflinks	exon	137612852	137612930	.	+	.	XLOC_049567	TCONS_00128396	=	1	Gm36266	ENSMUST00000196660.1	ENSMUST00000196660.1	TSS81654
chr1	Cufflinks	exon	175577715	175578425	.	+	.	XLOC_002498	TCONS_00006426	=	3	Gm36307	ENSMUST00000195831.1	ENSMUST00000195831.1	TSS3950
chrY	Cufflinks	exon	24273928	24273996	.	-	.	XLOC_072905	TCONS_00191162	=	1	Gm36345	ENSMUST00000194949.5	ENSMUST00000194662.5	TSS120410
chr1	Cufflinks	exon	187619200	187619436	.	+	.	XLOC_002727	TCONS_00007005	x	1	Gm36388	ENSMUST00000191663.1	CUFF.3075.1	TSS4313
chr5	Cufflinks	exon	45702733	45704760	.	+	.	XLOC_048238	TCONS_00124699	=	1	Gm36401	ENSMUST00000194255.1	ENSMUST00000194255.1	TSS79329
chrY	Cufflinks	exon	20562287	20562355	.	+	.	XLOC_072142	TCONS_00190034	=	4	Gm36467	ENSMUST00000195606.1	ENSMUST00000195606.1	TSS119449
chr3	Cufflinks	exon	130868552	130868777	.	+	.	XLOC_040778	TCONS_00103953	=	2	Gm36520	ENSMUST00000200449.1	ENSMUST00000200449.1	TSS66430
chr1	Cufflinks	exon	151496557	151499585	.	-	.	XLOC_004513	TCONS_00012004	=	1	Gm36527	ENSMUST00000195500.1	ENSMUST00000195500.1	TSS7395
chr1	Cufflinks	exon	176527136	176527273	.	-	.	XLOC_004876	TCONS_00013361	=	4	Gm36536	ENSMUST00000194241.1	ENSMUST00000194241.1	TSS8121
chr5	Cufflinks	exon	137857398	137857494	.	+	.	XLOC_049573	TCONS_00128431	=	2	Gm36551	ENSMUST00000196787.1	ENSMUST00000196787.1	TSS81679
chr3	Cufflinks	exon	79886096	79886806	.	-	.	XLOC_041988	TCONS_00106978	=	3	Gm36569	ENSMUST00000195082.1	ENSMUST00000195082.1	TSS68301
chr7	Cufflinks	exon	71956767	71956876	.	-	.	XLOC_060442	TCONS_00158876	=	2	Gm36633	ENSMUST00000205873.1	ENSMUST00000205873.1	TSS100330
chr13	Cufflinks	exon	102020343	102020357	.	-	.	XLOC_018455	TCONS_00047722	o	2	Gm36638	ENSMUST00000192073.1	CUFF.13020.1	TSS30217
chr6	Cufflinks	exon	16777524	16777585	.	+	.	XLOC_051973	TCONS_00135465	=	1	Gm36669	ENSMUST00000201757.1	ENSMUST00000201757.1	TSS86126
chrX	Cufflinks	exon	29884637	29884723	.	-	.	XLOC_070760	TCONS_00186606	=	3	Gm3669	ENSMUST00000126712.7	ENSMUST00000144018.7	TSS117362
chr7	Cufflinks	exon	24069989	24070287	.	-	.	XLOC_059471	TCONS_00155998	=	4	Gm36694	ENSMUST00000205855.1	ENSMUST00000205855.1	TSS98606
chrY	Cufflinks	exon	39451672	39451740	.	+	.	XLOC_072360	TCONS_00190280	=	2	Gm36782	ENSMUST00000189459.1	ENSMUST00000189459.1	TSS119673
chr5	Cufflinks	exon	100841871	100842903	.	-	.	XLOC_050963	TCONS_00132375	o	1	Gm36793	ENSMUST00000199211.1	CUFF.42272.1	TSS84146
chr5	Cufflinks	exon	50526941	50527594	.	-	.	XLOC_050424	TCONS_00130868	=	1	Gm36814	ENSMUST00000197457.4	ENSMUST00000199991.1	TSS83199
chr3	Cufflinks	exon	147389712	147389816	.	+	.	XLOC_041001	TCONS_00104717	=	1	Gm36831	ENSMUST00000196485.1	ENSMUST00000196485.1	TSS66829
chr5	Cufflinks	exon	32320764	32320879	.	-	.	XLOC_050207	TCONS_00130236	=	1	Gm36840	ENSMUST00000202688.1	ENSMUST00000202688.1	TSS82797
chr7	Cufflinks	exon	44238746	44238892	.	+	.	XLOC_057209	TCONS_00149257	=	2	Gm36864	ENSMUST00000205530.1	ENSMUST00000205530.1	TSS94545
chr3	Cufflinks	exon	147620811	147623496	.	-	.	XLOC_043061	TCONS_00110005	=	1	Gm36888	ENSMUST00000195819.1	ENSMUST00000195819.1	TSS70221
chr9	Cufflinks	exon	85342511	85344351	.	-	.	XLOC_067986	TCONS_00179331	=	1	Gm36927	ENSMUST00000192504.1	ENSMUST00000192504.1	TSS113027
chrY	Cufflinks	exon	20759357	20759461	.	+	.	XLOC_072145	TCONS_00190037	=	1	Gm36929	ENSMUST00000195152.1	ENSMUST00000195152.1	TSS119452
chr12	Cufflinks	exon	81228284	81228434	.	+	.	XLOC_013496	TCONS_00036306	=	1	Gm3693	ENSMUST00000182077.1	ENSMUST00000182077.1	TSS22882
chr2	Cufflinks	exon	15031801	15034176	.	-	.	XLOC_036828	TCONS_00092043	=	1	Gm36930	ENSMUST00000195431.1	ENSMUST00000195431.1	TSS59293
chr2	Cufflinks	exon	11180626	11181387	.	+	.	XLOC_033723	TCONS_00083899	o	1	Gm36932	ENSMUST00000195226.1	CUFF.27320.1	TSS54045
chr1	Cufflinks	exon	172322994	172323165	.	+	.	XLOC_002443	TCONS_00006239	=	1	Gm36937	ENSMUST00000192957.1	ENSMUST00000192957.1	TSS3858
chr1	Cufflinks	exon	135896394	135899089	.	-	.	XLOC_004305	TCONS_00011549	=	1	Gm36938	ENSMUST00000191612.1	ENSMUST00000191612.1	TSS7099
chr16	Cufflinks	exon	40309433	40309871	.	+	.	XLOC_025111	TCONS_00062817	=	1	Gm36939	ENSMUST00000194889.1	ENSMUST00000194889.1	TSS40412
chr9	Cufflinks	exon	56414031	56416066	.	-	.	XLOC_067714	TCONS_00178504	=	1	Gm36940	ENSMUST00000194281.1	ENSMUST00000194281.1	TSS112512
chrY	Cufflinks	exon	17835215	17835401	.	-	.	XLOC_072868	TCONS_00191101	=	4	Gm36941	ENSMUST00000194799.5	ENSMUST00000194799.5	TSS120360
chr1	Cufflinks	exon	61545882	61546163	.	+	.	XLOC_000821	TCONS_00002214	=	1	Gm36943	ENSMUST00000194422.1	ENSMUST00000194422.1	TSS1297
chr1	Cufflinks	exon	110964679	110967437	.	-	.	XLOC_004068	TCONS_00010834	=	1	Gm36944	ENSMUST00000192257.1	ENSMUST00000192257.1	TSS6614
chr1	Cufflinks	exon	164712316	164712513	.	-	.	XLOC_004683	TCONS_00012670	=	3	Gm36945	ENSMUST00000192040.1	ENSMUST00000192040.1	TSS7761
chr14	Cufflinks	exon	89351025	89351459	.	+	.	XLOC_020202	TCONS_00051365	=	1	Gm36946	ENSMUST00000192706.1	ENSMUST00000192706.1	TSS32715
chr1	Cufflinks	exon	13846871	13849119	.	-	.	XLOC_003022	TCONS_00007661	=	1	Gm36947	ENSMUST00000194709.1	ENSMUST00000194709.1	TSS4744
chr9	Cufflinks	exon	72440760	72444006	.	+	.	XLOC_066136	TCONS_00174074	=	1	Gm36948	ENSMUST00000194708.1	ENSMUST00000194708.1	TSS109736
chr1	Cufflinks	exon	21454691	21457017	.	-	.	XLOC_003087	TCONS_00007922	=	1	Gm36949	ENSMUST00000192487.1	ENSMUST00000192487.1	TSS4869
chrY	Cufflinks	exon	21054411	21054596	.	-	.	XLOC_072886	TCONS_00191119	=	3	Gm36950	ENSMUST00000191738.5	ENSMUST00000191738.5	TSS120378
chr1	Cufflinks	exon	129710543	129713229	.	+	.	XLOC_001805	TCONS_00004605	=	1	Gm36951	ENSMUST00000193840.1	ENSMUST00000193840.1	TSS2810
chr1	Cufflinks	exon	25797281	25800905	.	-	.	XLOC_003132	TCONS_00008039	=	1	Gm36952	ENSMUST00000194923.1	ENSMUST00000194923.1	TSS4944
chr11	Cufflinks	exon	9705261	9705623	.	-	.	XLOC_010491	TCONS_00028652	=	1	Gm36954	ENSMUST00000195362.1	ENSMUST00000195362.1	TSS17832
chr1	Cufflinks	exon	54518610	54520270	.	-	.	XLOC_003452	TCONS_00008978	=	1	Gm36955	ENSMUST00000194316.1	ENSMUST00000194316.1	TSS5524
chr8	Cufflinks	exon	4521912	4522125	.	-	.	XLOC_063448	TCONS_00167678	=	1	Gm36956	ENSMUST00000193830.1	ENSMUST00000193830.1	TSS105553
chr9	Cufflinks	exon	102698179	102701002	.	-	.	XLOC_068275	TCONS_00180149	=	1	Gm36957	ENSMUST00000192982.1	ENSMUST00000192982.1	TSS113525
chr9	Cufflinks	exon	102764635	102766509	.	-	.	XLOC_068276	TCONS_00180150	=	1	Gm36958	ENSMUST00000192388.1	ENSMUST00000192388.1	TSS113526
chr9	Cufflinks	exon	91128484	91130518	.	-	.	XLOC_068130	TCONS_00179755	=	1	Gm36960	ENSMUST00000195491.1	ENSMUST00000195491.1	TSS113268
chr16	Cufflinks	exon	77539882	77542205	.	+	.	XLOC_025550	TCONS_00063689	=	1	Gm36963	ENSMUST00000193506.1	ENSMUST00000193506.1	TSS40993
chr13	Cufflinks	exon	90634085	90634497	.	+	.	XLOC_016806	TCONS_00043622	=	1	Gm36966	ENSMUST00000192217.1	ENSMUST00000192217.1	TSS27655
chr2	Cufflinks	exon	136678775	136680067	.	-	.	XLOC_038351	TCONS_00096882	x	1	Gm36967	ENSMUST00000193814.1	CUFF.31325.1	TSS62251
chr1	Cufflinks	exon	104906523	104909331	.	+	.	XLOC_001538	TCONS_00004049	=	1	Gm36969	ENSMUST00000194551.1	ENSMUST00000194551.1	TSS2435
chr1	Cufflinks	exon	90837275	90839133	.	-	.	XLOC_003910	TCONS_00010411	=	1	Gm36970	ENSMUST00000193688.1	ENSMUST00000193688.1	TSS6343
chr12	Cufflinks	exon	47165042	47165179	.	+	.	XLOC_013032	TCONS_00035346	=	1	Gm36971	ENSMUST00000195244.1	ENSMUST00000195244.1	TSS22250
chr1	Cufflinks	exon	165777093	165777155	.	-	.	XLOC_004704	TCONS_00012747	=	2	Gm36972	ENSMUST00000194000.1	ENSMUST00000194000.1	TSS7803
chr9	Cufflinks	exon	35835387	35836457	.	+	.	XLOC_065530	TCONS_00172612	=	1	Gm36974	ENSMUST00000194200.1	ENSMUST00000194200.1	TSS108765
chr1	Cufflinks	exon	160298103	160298176	.	+	.	XLOC_002221	TCONS_00005563	=	3	Gm36975	ENSMUST00000194105.1	ENSMUST00000194105.1	TSS3479
chr3	Cufflinks	exon	43547173	43548282	.	+	.	XLOC_039605	TCONS_00100569	=	1	Gm36976	ENSMUST00000192632.1	ENSMUST00000192632.1	TSS64425
chr2	Cufflinks	exon	118041331	118041480	.	+	.	XLOC_035367	TCONS_00087943	=	2	Gm36979	ENSMUST00000193616.1	ENSMUST00000193616.1	TSS56769
chr3	Cufflinks	exon	84058968	84063452	.	-	.	XLOC_042019	TCONS_00107080	=	1	Gm36981	ENSMUST00000192340.1	ENSMUST00000192340.1	TSS68357
chr1	Cufflinks	exon	122621980	122621990	.	-	.	XLOC_004168	TCONS_00011106	x	2	Gm36982	ENSMUST00000193796.1	CUFF.1383.5	TSS6793
chr1	Cufflinks	exon	55960404	55960756	.	-	.	XLOC_003473	TCONS_00009050	=	1	Gm36986	ENSMUST00000195320.1	ENSMUST00000195320.1	TSS5568
chrY	Cufflinks	exon	14525080	14528058	.	-	.	XLOC_072851	TCONS_00191079	=	1	Gm36987	ENSMUST00000194704.1	ENSMUST00000194704.1	TSS120341
chr2	Cufflinks	exon	4316479	4318874	.	+	.	XLOC_033551	TCONS_00083641	o	1	Gm36988	ENSMUST00000194090.1	CUFF.27329.1	TSS53847
chr18	Cufflinks	exon	35574907	35577066	.	+	.	XLOC_029960	TCONS_00075191	=	1	Gm36989	ENSMUST00000193225.1	ENSMUST00000193225.1	TSS48315
chr3	Cufflinks	exon	32371578	32372989	.	-	.	XLOC_041379	TCONS_00105652	=	1	Gm36990	ENSMUST00000191961.1	ENSMUST00000191961.1	TSS67395
chr13	Cufflinks	exon	94619280	94619927	.	+	.	XLOC_016831	TCONS_00043677	=	1	Gm36991	ENSMUST00000191800.1	ENSMUST00000191800.1	TSS27699
chr1	Cufflinks	exon	176754517	176754569	.	+	.	XLOC_002518	TCONS_00006475	=	1	Gm36992	ENSMUST00000195463.1	ENSMUST00000195463.1	TSS3981
chr9	Cufflinks	exon	106095474	106098453	.	+	.	XLOC_066672	TCONS_00175391	=	1	Gm36993	ENSMUST00000192983.1	ENSMUST00000192983.1	TSS110577
chr13	Cufflinks	exon	101442760	101443251	.	-	.	XLOC_018452	TCONS_00047710	=	1	Gm36994	ENSMUST00000192941.1	ENSMUST00000192941.1	TSS30207
chr10	Cufflinks	exon	105142236	105142942	.	-	.	XLOC_008070	TCONS_00021821	=	1	Gm36997	ENSMUST00000195090.1	ENSMUST00000195090.1	TSS13408
chr1	Cufflinks	exon	82806423	82807468	.	-	.	XLOC_003823	TCONS_00010179	=	1	Gm36999	ENSMUST00000192756.1	ENSMUST00000192756.1	TSS6189
chr14	Cufflinks	exon	87199702	87200074	.	-	.	XLOC_021601	TCONS_00054464	=	1	Gm37002	ENSMUST00000194560.1	ENSMUST00000194560.1	TSS34851
chr6	Cufflinks	exon	40226219	40229045	.	+	.	XLOC_052284	TCONS_00136346	=	1	Gm37003	ENSMUST00000194702.1	ENSMUST00000194702.1	TSS86645
chr2	Cufflinks	exon	79094811	79094973	.	+	.	XLOC_034809	TCONS_00086544	=	4	Gm37004	ENSMUST00000193021.1	ENSMUST00000193021.1	TSS55885
chr1	Cufflinks	exon	8643696	8644859	.	-	.	XLOC_002954	TCONS_00007483	=	1	Gm37005	ENSMUST00000193281.1	ENSMUST00000193281.1	TSS4635
chr2	Cufflinks	exon	14707665	14710338	.	+	.	XLOC_033788	TCONS_00084071	=	1	Gm37006	ENSMUST00000195253.1	ENSMUST00000195253.1	TSS54156
chr7	Cufflinks	exon	92637208	92637526	.	+	.	XLOC_057862	TCONS_00151323	=	1	Gm37008	ENSMUST00000195712.1	ENSMUST00000195712.1	TSS95734
chr1	Cufflinks	exon	171688311	171690014	.	+	.	XLOC_002424	TCONS_00006161	=	1	Gm37010	ENSMUST00000194539.1	ENSMUST00000194539.1	TSS3814
chr1	Cufflinks	exon	25608250	25611184	.	-	.	XLOC_003123	TCONS_00008030	=	1	Gm37011	ENSMUST00000195543.1	ENSMUST00000195543.1	TSS4935
chr9	Cufflinks	exon	87188336	87189413	.	-	.	XLOC_068001	TCONS_00179424	=	1	Gm37012	ENSMUST00000194991.1	ENSMUST00000194991.1	TSS113060
chr1	Cufflinks	exon	136057181	136059433	.	+	.	XLOC_001904	TCONS_00004880	=	1	Gm37014	ENSMUST00000194723.1	ENSMUST00000194723.1	TSS3008
chr18	Cufflinks	exon	80317518	80317528	.	-	.	XLOC_031334	TCONS_00078396	o	2	Gm37015	ENSMUST00000192763.1	CUFF.26770.1	TSS50442
chr16	Cufflinks	exon	91262821	91263298	.	+	.	XLOC_025675	TCONS_00063903	=	2	Gm37016	ENSMUST00000195507.1	ENSMUST00000195507.1	TSS41151
chr1	Cufflinks	exon	86988270	86989016	.	+	.	XLOC_001250	TCONS_00003325	=	1	Gm37017	ENSMUST00000195266.1	ENSMUST00000195266.1	TSS1980
chr1	Cufflinks	exon	181986336	181990204	.	-	.	XLOC_004974	TCONS_00013666	=	1	Gm37018	ENSMUST00000192441.1	ENSMUST00000192441.1	TSS8326
chr1	Cufflinks	exon	37132273	37133264	.	-	.	XLOC_003244	TCONS_00008369	=	1	Gm37020	ENSMUST00000195303.1	ENSMUST00000195303.1	TSS5146
chr3	Cufflinks	exon	23088263	23088290	.	+	.	XLOC_039332	TCONS_00099589	=	2	Gm37021	ENSMUST00000195835.1	ENSMUST00000195835.1	TSS63859
chr1	Cufflinks	exon	86638201	86640454	.	+	.	XLOC_001241	TCONS_00003311	=	1	Gm37022	ENSMUST00000192517.1	ENSMUST00000192517.1	TSS1970
chr9	Cufflinks	exon	72001378	72003803	.	-	.	XLOC_067863	TCONS_00178963	=	1	Gm37023	ENSMUST00000192895.1	ENSMUST00000192895.1	TSS112809
chr3	Cufflinks	exon	30485562	30486622	.	-	.	XLOC_041360	TCONS_00105596	x	1	Gm37024	ENSMUST00000192224.1	CUFF.35094.1	TSS67369
chr1	Cufflinks	exon	195018198	195018242	.	-	.	XLOC_005104	TCONS_00014195	=	2	Gm37027	ENSMUST00000194642.1	ENSMUST00000194642.1	TSS8616
chr5	Cufflinks	exon	117872813	117872919	.	+	.	XLOC_049238	TCONS_00127353	=	1	Gm37028	ENSMUST00000194276.1	ENSMUST00000194276.1	TSS80957
chr3	Cufflinks	exon	33283118	33285647	.	+	.	XLOC_039458	TCONS_00100068	=	1	Gm37031	ENSMUST00000195487.1	ENSMUST00000195487.1	TSS64137
chrY	Cufflinks	exon	40188895	40191869	.	+	.	XLOC_072364	TCONS_00190284	=	1	Gm37032	ENSMUST00000194882.1	ENSMUST00000194882.1	TSS119677
chr1	Cufflinks	exon	180357649	180364998	.	+	.	XLOC_002593	TCONS_00006635	=	1	Gm37033	ENSMUST00000193199.1	ENSMUST00000193199.1	TSS4098
chr14	Cufflinks	exon	55082745	55084926	.	-	.	XLOC_021211	TCONS_00053540	=	1	Gm37034	ENSMUST00000191729.1	ENSMUST00000191729.1	TSS34231
chr3	Cufflinks	exon	60998116	60999996	.	-	.	XLOC_041763	TCONS_00106471	o	2	Gm37035	ENSMUST00000194809.1	CUFF.33366.1	TSS67958
chr1	Cufflinks	exon	92144904	92144913	.	-	.	XLOC_003930	TCONS_00010480	o	2	Gm37036	ENSMUST00000192836.1	CUFF.2896.2	TSS6382
chr9	Cufflinks	exon	34548203	34548329	.	+	.	XLOC_065513	TCONS_00172549	=	1	Gm37038	ENSMUST00000194019.1	ENSMUST00000194019.1	TSS108729
chr1	Cufflinks	exon	60989479	60991963	.	+	.	XLOC_000812	TCONS_00002204	=	1	Gm37039	ENSMUST00000193733.1	ENSMUST00000193733.1	TSS1287
chr9	Cufflinks	exon	91335244	91337067	.	-	.	XLOC_068133	TCONS_00179758	=	1	Gm37040	ENSMUST00000191740.1	ENSMUST00000191740.1	TSS113271
chr3	Cufflinks	exon	147432873	147433289	.	+	.	XLOC_041002	TCONS_00104718	=	2	Gm37041	ENSMUST00000195873.1	ENSMUST00000195873.1	TSS66830
chr15	Cufflinks	exon	74988750	74989330	.	+	.	XLOC_022597	TCONS_00056575	=	1	Gm37042	ENSMUST00000193816.1	ENSMUST00000193816.1	TSS36267
chr1	Cufflinks	exon	120868996	120872100	.	+	.	XLOC_001730	TCONS_00004447	=	1	Gm37043	ENSMUST00000194609.1	ENSMUST00000194609.1	TSS2702
chr1	Cufflinks	exon	138960441	138962903	.	-	.	XLOC_004344	TCONS_00011672	=	1	Gm37045	ENSMUST00000192016.1	ENSMUST00000192016.1	TSS7167
chr1	Cufflinks	exon	42491813	42491996	.	+	.	XLOC_000546	TCONS_00001470	=	1	Gm37047	ENSMUST00000191992.1	ENSMUST00000191992.1	TSS841
chr1	Cufflinks	exon	91975987	91981564	.	+	.	XLOC_001418	TCONS_00003723	=	1	Gm37048	ENSMUST00000194827.1	ENSMUST00000194827.1	TSS2238
chr1	Cufflinks	exon	163108993	163110975	.	+	.	XLOC_002260	TCONS_00005702	=	1	Gm37049	ENSMUST00000194356.1	ENSMUST00000194356.1	TSS3553
chr1	Cufflinks	exon	25620238	25623180	.	-	.	XLOC_003125	TCONS_00008032	=	1	Gm37051	ENSMUST00000194535.1	ENSMUST00000194535.1	TSS4937
chr1	Cufflinks	exon	160910789	160912619	.	+	.	XLOC_002230	TCONS_00005574	=	1	Gm37052	ENSMUST00000194929.1	ENSMUST00000194929.1	TSS3491
chr1	Cufflinks	exon	106604784	106606059	.	-	.	XLOC_004041	TCONS_00010773	o	1	Gm37053	ENSMUST00000192399.1	CUFF.2069.1	TSS6578
chr13	Cufflinks	exon	90238172	90238714	.	+	.	XLOC_016804	TCONS_00043620	=	1	Gm37054	ENSMUST00000193481.1	ENSMUST00000193481.1	TSS27653
chr1	Cufflinks	exon	192136689	192136821	.	+	.	XLOC_002844	TCONS_00007215	=	1	Gm37055	ENSMUST00000191866.1	ENSMUST00000191866.1	TSS4462
chr3	Cufflinks	exon	73041975	73043839	.	-	.	XLOC_041925	TCONS_00106794	=	1	Gm37056	ENSMUST00000192141.1	ENSMUST00000192141.1	TSS68195
chr1	Cufflinks	exon	137277835	137278069	.	+	.	XLOC_001924	TCONS_00004930	o	2	Gm37057	ENSMUST00000192624.1	CUFF.1769.1	TSS3039
chr1	Cufflinks	exon	84132867	84134510	.	-	.	XLOC_003837	TCONS_00010220	=	1	Gm37058	ENSMUST00000193393.1	ENSMUST00000193393.1	TSS6215
chrY	Cufflinks	exon	15444864	15445304	.	+	.	XLOC_072102	TCONS_00189976	=	2	Gm37059	ENSMUST00000191723.1	ENSMUST00000191723.1	TSS119404
chr1	Cufflinks	exon	157404325	157406721	.	-	.	XLOC_004592	TCONS_00012340	=	1	Gm37060	ENSMUST00000194997.1	ENSMUST00000194997.1	TSS7576
chr1	Cufflinks	exon	68758485	68761727	.	-	.	XLOC_003639	TCONS_00009511	=	1	Gm37061	ENSMUST00000195066.1	ENSMUST00000195066.1	TSS5841
chr1	Cufflinks	exon	38076295	38076872	.	-	.	XLOC_003264	TCONS_00008451	=	1	Gm37062	ENSMUST00000195028.1	ENSMUST00000195028.1	TSS5196
chr16	Cufflinks	exon	77476934	77480453	.	+	.	XLOC_025545	TCONS_00063680	=	1	Gm37063	ENSMUST00000194678.1	ENSMUST00000194678.1	TSS40986
chr1	Cufflinks	exon	129860815	129863045	.	+	.	XLOC_001807	TCONS_00004607	=	1	Gm37064	ENSMUST00000193851.1	ENSMUST00000193851.1	TSS2812
chr1	Cufflinks	exon	171909957	171911473	.	-	.	XLOC_004819	TCONS_00013105	=	1	Gm37065	ENSMUST00000192498.1	ENSMUST00000192498.1	TSS8000
chr1	Cufflinks	exon	123391111	123393171	.	-	.	XLOC_004174	TCONS_00011114	=	1	Gm37066	ENSMUST00000192713.1	ENSMUST00000192713.1	TSS6801
chr1	Cufflinks	exon	33889490	33891117	.	-	.	XLOC_003188	TCONS_00008184	=	1	Gm37067	ENSMUST00000195730.1	ENSMUST00000195730.1	TSS5033
chr1	Cufflinks	exon	35625606	35625936	.	-	.	XLOC_003211	TCONS_00008237	=	1	Gm37068	ENSMUST00000195168.1	ENSMUST00000195168.1	TSS5070
chr1	Cufflinks	exon	182494156	182498297	.	+	.	XLOC_002634	TCONS_00006770	=	1	Gm37069	ENSMUST00000192742.1	ENSMUST00000192742.1	TSS4182
chrY	Cufflinks	exon	25078356	25078539	.	-	.	XLOC_072910	TCONS_00191172	=	2	Gm37071	ENSMUST00000195814.5	ENSMUST00000195814.5	TSS120417
chr1	Cufflinks	exon	161001009	161001845	.	-	.	XLOC_004621	TCONS_00012426	=	1	Gm37072	ENSMUST00000194570.1	ENSMUST00000194570.1	TSS7633
chr1	Cufflinks	exon	165721556	165722777	.	+	.	XLOC_002307	TCONS_00005855	=	1	Gm37073	ENSMUST00000192469.1	ENSMUST00000192469.1	TSS3634
chr1	Cufflinks	exon	191249424	191251266	.	+	.	XLOC_002826	TCONS_00007154	=	1	Gm37074	ENSMUST00000193444.1	ENSMUST00000193444.1	TSS4433
chrY	Cufflinks	exon	22145145	22145367	.	+	.	XLOC_072159	TCONS_00190055	=	1	Gm37075	ENSMUST00000191888.1	ENSMUST00000191888.1	TSS119469
chr1	Cufflinks	exon	96313242	96315535	.	+	.	XLOC_001491	TCONS_00003956	=	1	Gm37076	ENSMUST00000192033.1	ENSMUST00000192033.1	TSS2376
chr1	Cufflinks	exon	25755343	25759033	.	-	.	XLOC_003130	TCONS_00008037	=	1	Gm37077	ENSMUST00000195723.1	ENSMUST00000195723.1	TSS4942
chr3	Cufflinks	exon	65969914	65971922	.	+	.	XLOC_039839	TCONS_00101128	=	1	Gm37078	ENSMUST00000193314.1	ENSMUST00000193314.1	TSS64779
chr1	Cufflinks	exon	4938576	4940710	.	-	.	XLOC_002927	TCONS_00007436	=	1	Gm37079	ENSMUST00000194114.1	ENSMUST00000194114.1	TSS4594
chr1	Cufflinks	exon	138689561	138689845	.	-	.	XLOC_004336	TCONS_00011648	o	2	Gm37080	ENSMUST00000194804.1	CUFF.3662.1	TSS7153
chr9	Cufflinks	exon	32538524	32538577	.	-	.	XLOC_067392	TCONS_00177559	o	3	Gm37082	ENSMUST00000192629.1	CUFF.52453.1	TSS111926
chr1	Cufflinks	exon	160799009	160799257	.	+	.	XLOC_002226	TCONS_00005568	=	2	Gm37083	ENSMUST00000195784.1	ENSMUST00000195784.1	TSS3485
chr1	Cufflinks	exon	131086252	131092149	.	-	.	XLOC_004239	TCONS_00011296	=	1	Gm37084	ENSMUST00000191688.1	ENSMUST00000191688.1	TSS6919
chr1	Cufflinks	exon	181026278	181029729	.	+	.	XLOC_002611	TCONS_00006707	=	1	Gm37086	ENSMUST00000193082.1	ENSMUST00000193082.1	TSS4141
chr3	Cufflinks	exon	92242933	92246241	.	-	.	XLOC_042148	TCONS_00107590	=	1	Gm37087	ENSMUST00000192966.1	ENSMUST00000192966.1	TSS68666
chr1	Cufflinks	exon	159337414	159337819	.	-	.	XLOC_004602	TCONS_00012371	=	1	Gm37088	ENSMUST00000193887.1	ENSMUST00000193887.1	TSS7595
chr4	Cufflinks	exon	156030422	156030516	.	-	.	XLOC_047556	TCONS_00122767	=	3	Gm37090	ENSMUST00000195694.1	ENSMUST00000151836.7	TSS78058
chr1	Cufflinks	exon	39081252	39083338	.	-	.	XLOC_003269	TCONS_00008481	=	1	Gm37091	ENSMUST00000195455.1	ENSMUST00000195455.1	TSS5211
chr6	Cufflinks	exon	83074599	83076116	.	-	.	XLOC_054981	TCONS_00143386	=	1	Gm37092	ENSMUST00000193381.1	ENSMUST00000193381.1	TSS90929
chr14	Cufflinks	exon	99747465	99747847	.	-	.	XLOC_021651	TCONS_00054557	=	1	Gm37093	ENSMUST00000192515.1	ENSMUST00000192515.1	TSS34927
chr14	Cufflinks	exon	69495851	69500390	.	-	.	XLOC_021424	TCONS_00054097	=	1	Gm37094	ENSMUST00000193352.1	ENSMUST00000193352.1	TSS34594
chr1	Cufflinks	exon	149431910	149433967	.	-	.	XLOC_004484	TCONS_00011904	=	1	Gm37096	ENSMUST00000192317.1	ENSMUST00000192317.1	TSS7340
chr1	Cufflinks	exon	137764077	137767527	.	-	.	XLOC_004327	TCONS_00011613	=	1	Gm37099	ENSMUST00000191902.1	ENSMUST00000191902.1	TSS7138
chr1	Cufflinks	exon	68115195	68116547	.	-	.	XLOC_003629	TCONS_00009498	=	1	Gm37100	ENSMUST00000193344.1	ENSMUST00000193344.1	TSS5831
chr1	Cufflinks	exon	138567697	138571356	.	-	.	XLOC_004337	TCONS_00011649	=	1	Gm37101	ENSMUST00000191656.1	ENSMUST00000191656.1	TSS7154
chr9	Cufflinks	exon	72594923	72597007	.	+	.	XLOC_066142	TCONS_00174088	=	1	Gm37105	ENSMUST00000192251.1	ENSMUST00000192251.1	TSS109749
chr2	Cufflinks	exon	4178110	4180661	.	+	.	XLOC_033548	TCONS_00083634	=	1	Gm37107	ENSMUST00000195326.1	ENSMUST00000195326.1	TSS53844
chr1	Cufflinks	exon	130467972	130470225	.	+	.	XLOC_001812	TCONS_00004615	=	1	Gm37109	ENSMUST00000195475.1	ENSMUST00000195475.1	TSS2817
chr1	Cufflinks	exon	32485315	32486942	.	+	.	XLOC_000417	TCONS_00001038	=	1	Gm37110	ENSMUST00000192993.1	ENSMUST00000192993.1	TSS592
chr9	Cufflinks	exon	120182564	120183197	.	+	.	XLOC_066968	TCONS_00176439	=	1	Gm37111	ENSMUST00000193250.1	ENSMUST00000193250.1	TSS111240
chrY	Cufflinks	exon	24819391	24819613	.	+	.	XLOC_072195	TCONS_00190093	=	1	Gm37112	ENSMUST00000194389.1	ENSMUST00000194389.1	TSS119506
chr9	Cufflinks	exon	98493968	98495124	.	+	.	XLOC_066545	TCONS_00175030	=	1	Gm37113	ENSMUST00000195675.1	ENSMUST00000195675.1	TSS110360
chr1	Cufflinks	exon	82105180	82106983	.	+	.	XLOC_001165	TCONS_00003096	=	1	Gm37114	ENSMUST00000195065.1	ENSMUST00000195065.1	TSS1841
chr1	Cufflinks	exon	159235710	159238558	.	+	.	XLOC_002207	TCONS_00005516	=	1	Gm37115	ENSMUST00000193750.1	ENSMUST00000193750.1	TSS3460
chr4	Cufflinks	exon	99525932	99526137	.	+	.	XLOC_044607	TCONS_00113621	=	1	Gm37117	ENSMUST00000194238.1	ENSMUST00000194238.1	TSS72537
chr18	Cufflinks	exon	37662572	37662632	.	-	.	XLOC_031014	TCONS_00077638	=	2	Gm37118	ENSMUST00000194328.1	ENSMUST00000194328.1	TSS49929
chr1	Cufflinks	exon	132102365	132108323	.	+	.	XLOC_001839	TCONS_00004688	=	1	Gm37120	ENSMUST00000193350.1	ENSMUST00000193350.1	TSS2873
chr1	Cufflinks	exon	62809302	62811857	.	+	.	XLOC_000881	TCONS_00002292	=	1	Gm37121	ENSMUST00000192219.1	ENSMUST00000192219.1	TSS1361
chr13	Cufflinks	exon	69016622	69018188	.	+	.	XLOC_016596	TCONS_00043162	=	1	Gm37122	ENSMUST00000195313.1	ENSMUST00000195313.1	TSS27367
chr1	Cufflinks	exon	172513249	172514807	.	+	.	XLOC_002450	TCONS_00006271	=	1	Gm37125	ENSMUST00000195877.1	ENSMUST00000195877.1	TSS3875
chr2	Cufflinks	exon	13673779	13674434	.	+	.	XLOC_033759	TCONS_00084017	=	2	Gm37126	ENSMUST00000195289.1	ENSMUST00000195289.1	TSS54105
chr1	Cufflinks	exon	34823525	34826560	.	+	.	XLOC_000454	TCONS_00001145	=	1	Gm37127	ENSMUST00000192924.1	ENSMUST00000192924.1	TSS664
chrY	Cufflinks	exon	13954998	13955065	.	+	.	XLOC_072091	TCONS_00189953	=	4	Gm37130	ENSMUST00000195874.5	ENSMUST00000195874.5	TSS119389
chr3	Cufflinks	exon	65863269	65864829	.	-	.	XLOC_041860	TCONS_00106637	=	1	Gm37131	ENSMUST00000192502.1	ENSMUST00000192502.1	TSS68094
chr1	Cufflinks	exon	195079099	195081336	.	-	.	XLOC_005108	TCONS_00014204	=	1	Gm37132	ENSMUST00000195553.1	ENSMUST00000195553.1	TSS8622
chr1	Cufflinks	exon	10782456	10784377	.	-	.	XLOC_002997	TCONS_00007593	=	1	Gm37133	ENSMUST00000192705.1	ENSMUST00000192705.1	TSS4704
chr1	Cufflinks	exon	186221145	186221224	.	+	.	XLOC_002689	TCONS_00006944	=	3	Gm37134	ENSMUST00000195810.1	ENSMUST00000195810.1	TSS4267
chr1	Cufflinks	exon	37330971	37331504	.	-	.	XLOC_003248	TCONS_00008373	=	1	Gm37135	ENSMUST00000192652.1	ENSMUST00000192652.1	TSS5154
chr3	Cufflinks	exon	25144068	25144261	.	+	.	XLOC_039337	TCONS_00099732	=	1	Gm37136	ENSMUST00000194368.1	ENSMUST00000194368.1	TSS63938
chr9	Cufflinks	exon	72040552	72043235	.	-	.	XLOC_067865	TCONS_00178965	=	1	Gm37137	ENSMUST00000195138.1	ENSMUST00000195138.1	TSS112811
chr1	Cufflinks	exon	15556249	15558337	.	+	.	XLOC_000294	TCONS_00000635	=	1	Gm37138	ENSMUST00000194564.1	ENSMUST00000194564.1	TSS409
chr1	Cufflinks	exon	97878382	97880065	.	-	.	XLOC_003988	TCONS_00010671	=	1	Gm37140	ENSMUST00000192914.1	ENSMUST00000192914.1	TSS6504
chr4	Cufflinks	exon	151915993	151916414	.	-	.	XLOC_047453	TCONS_00122389	=	1	Gm37141	ENSMUST00000191938.1	ENSMUST00000191938.1	TSS77859
chr1	Cufflinks	exon	141420037	141423146	.	-	.	XLOC_004448	TCONS_00011822	=	1	Gm37142	ENSMUST00000193718.1	ENSMUST00000193718.1	TSS7287
chr1	Cufflinks	exon	9286922	9290180	.	+	.	XLOC_000231	TCONS_00000446	=	1	Gm37143	ENSMUST00000195180.1	ENSMUST00000195180.1	TSS294
chr1	Cufflinks	exon	4778063	4779297	.	-	.	XLOC_002922	TCONS_00007420	o	1	Gm37144	ENSMUST00000195445.1	CUFF.450.2	TSS4586
chr1	Cufflinks	exon	172388234	172390989	.	-	.	XLOC_004830	TCONS_00013158	=	1	Gm37145	ENSMUST00000193540.1	ENSMUST00000193540.1	TSS8026
chr1	Cufflinks	exon	35984526	35984576	.	-	.	XLOC_003213	TCONS_00008239	=	2	Gm37146	ENSMUST00000192572.1	ENSMUST00000192572.1	TSS5072
chrY	Cufflinks	exon	13307101	13307591	.	-	.	XLOC_072840	TCONS_00191064	=	1	Gm37147	ENSMUST00000193756.1	ENSMUST00000193756.1	TSS120329
chr18	Cufflinks	exon	9216613	9218625	.	+	.	XLOC_029622	TCONS_00074499	o	2	Gm37148	ENSMUST00000195097.1	CUFF.24468.1	TSS47858
chr9	Cufflinks	exon	72384389	72387142	.	+	.	XLOC_066132	TCONS_00174062	=	1	Gm37150	ENSMUST00000193900.1	ENSMUST00000193900.1	TSS109730
chr1	Cufflinks	exon	32967484	32972490	.	-	.	XLOC_003173	TCONS_00008132	=	1	Gm37151	ENSMUST00000194631.1	ENSMUST00000194631.1	TSS5005
chr1	Cufflinks	exon	86580058	86581232	.	+	.	XLOC_001239	TCONS_00003304	=	1	Gm37152	ENSMUST00000193369.1	ENSMUST00000193369.1	TSS1966
chr5	Cufflinks	exon	8997159	8997389	.	+	.	XLOC_047706	TCONS_00123093	=	1	Gm37153	ENSMUST00000193637.1	ENSMUST00000193637.1	TSS78296
chr1	Cufflinks	exon	171354126	171355415	.	+	.	XLOC_002408	TCONS_00006112	=	1	Gm37154	ENSMUST00000192266.1	ENSMUST00000192266.1	TSS3789
chrY	Cufflinks	exon	24307641	24309585	.	+	.	XLOC_072188	TCONS_00190085	=	2	Gm37157	ENSMUST00000192120.1	ENSMUST00000192120.1	TSS119498
chrY	Cufflinks	exon	16691330	16697033	.	-	.	XLOC_072863	TCONS_00191093	=	1	Gm37158	ENSMUST00000191652.1	ENSMUST00000191652.1	TSS120354
chr5	Cufflinks	exon	64593857	64596323	.	-	.	XLOC_050512	TCONS_00131053	=	1	Gm3716	ENSMUST00000196283.1	ENSMUST00000198582.4	TSS83326
chr2	Cufflinks	exon	13238939	13240627	.	-	.	XLOC_036810	TCONS_00091972	=	1	Gm37160	ENSMUST00000193081.1	ENSMUST00000193081.1	TSS59258
chr1	Cufflinks	exon	125919266	125921962	.	-	.	XLOC_004190	TCONS_00011165	=	1	Gm37161	ENSMUST00000191994.1	ENSMUST00000191994.1	TSS6837
chr1	Cufflinks	exon	13059401	13059951	.	-	.	XLOC_003007	TCONS_00007614	=	1	Gm37162	ENSMUST00000191708.1	ENSMUST00000191708.1	TSS4723
chr1	Cufflinks	exon	130727132	130728821	.	-	.	XLOC_004231	TCONS_00011278	=	1	Gm37163	ENSMUST00000195439.1	ENSMUST00000195439.1	TSS6906
chr18	Cufflinks	exon	37725680	37726121	.	-	.	XLOC_031015	TCONS_00077639	=	2	Gm37165	ENSMUST00000193815.1	ENSMUST00000193815.1	TSS49930
chr9	Cufflinks	exon	103120368	103122841	.	+	.	XLOC_066631	TCONS_00175281	=	1	Gm37166	ENSMUST00000195473.1	ENSMUST00000195473.1	TSS110498
chr9	Cufflinks	exon	32839527	32839922	.	-	.	XLOC_067397	TCONS_00177569	=	1	Gm37167	ENSMUST00000194946.1	ENSMUST00000194946.1	TSS111933
chr1	Cufflinks	exon	191267178	191267227	.	+	.	XLOC_002827	TCONS_00007155	=	1	Gm37168	ENSMUST00000192965.1	ENSMUST00000192965.1	TSS4434
chr2	Cufflinks	exon	32487988	32492148	.	+	.	XLOC_034165	TCONS_00085225	=	1	Gm37169	ENSMUST00000195599.1	ENSMUST00000195599.1	TSS54951
chr3	Cufflinks	exon	52198248	52198478	.	+	.	XLOC_039658	TCONS_00100666	=	1	Gm37170	ENSMUST00000194488.1	ENSMUST00000194488.1	TSS64500
chr1	Cufflinks	exon	97544264	97545448	.	-	.	XLOC_003984	TCONS_00010641	=	1	Gm37171	ENSMUST00000192636.1	ENSMUST00000192636.1	TSS6481
chr17	Cufflinks	exon	50218543	50219559	.	+	.	XLOC_027580	TCONS_00069480	=	1	Gm37173	ENSMUST00000194498.1	ENSMUST00000194498.1	TSS44572
chr1	Cufflinks	exon	121328092	121331149	.	+	.	XLOC_001733	TCONS_00004454	=	1	Gm37174	ENSMUST00000194699.1	ENSMUST00000194699.1	TSS2706
chr2	Cufflinks	exon	95867926	95867986	.	+	.	XLOC_035119	TCONS_00087288	=	1	Gm37175	ENSMUST00000192023.1	ENSMUST00000192023.1	TSS56374
chr17	Cufflinks	exon	51859167	51863217	.	+	.	XLOC_027595	TCONS_00069501	=	1	Gm37176	ENSMUST00000193300.1	ENSMUST00000193300.1	TSS44588
chr1	Cufflinks	exon	189064895	189066433	.	+	.	XLOC_002771	TCONS_00007063	=	1	Gm37178	ENSMUST00000194962.1	ENSMUST00000194962.1	TSS4364
chr11	Cufflinks	exon	96006333	96007155	.	-	.	XLOC_011753	TCONS_00032113	=	1	Gm37179	ENSMUST00000194862.1	ENSMUST00000194862.1	TSS20102
chr1	Cufflinks	exon	3365731	3368549	.	-	.	XLOC_002902	TCONS_00007350	=	1	Gm37180	ENSMUST00000195335.1	ENSMUST00000195335.1	TSS4554
chr1	Cufflinks	exon	66690630	66692356	.	-	.	XLOC_003616	TCONS_00009438	=	1	Gm37181	ENSMUST00000192513.1	ENSMUST00000192513.1	TSS5802
chr14	Cufflinks	exon	64835855	64839259	.	-	.	XLOC_021378	TCONS_00053993	=	1	Gm37183	ENSMUST00000191712.1	ENSMUST00000191712.1	TSS34526
chr1	Cufflinks	exon	164712434	164712771	.	+	.	XLOC_002288	TCONS_00005811	=	3	Gm37184	ENSMUST00000194720.1	ENSMUST00000194720.1	TSS3604
chr16	Cufflinks	exon	4170776	4173636	.	-	.	XLOC_025817	TCONS_00064379	=	1	Gm37186	ENSMUST00000195629.1	ENSMUST00000195629.1	TSS41411
chr9	Cufflinks	exon	104301928	104304909	.	-	.	XLOC_068304	TCONS_00180261	=	1	Gm37188	ENSMUST00000194330.1	ENSMUST00000194330.1	TSS113595
chr10	Cufflinks	exon	111810780	111811077	.	+	.	XLOC_006696	TCONS_00018083	=	1	Gm37189	ENSMUST00000192131.1	ENSMUST00000192131.1	TSS11057
chr3	Cufflinks	exon	48748510	48748590	.	-	.	XLOC_041595	TCONS_00106094	=	1	Gm37190	ENSMUST00000193580.1	ENSMUST00000193580.1	TSS67697
chr9	Cufflinks	exon	32971037	32972384	.	+	.	XLOC_065501	TCONS_00172528	=	1	Gm37192	ENSMUST00000194479.1	ENSMUST00000194479.1	TSS108711
chr3	Cufflinks	exon	75698952	75699464	.	-	.	XLOC_041941	TCONS_00106858	=	1	Gm37193	ENSMUST00000193087.1	ENSMUST00000193087.1	TSS68223
chr14	Cufflinks	exon	49847518	49847526	.	+	.	XLOC_019513	TCONS_00049875	o	1	Gm37194	ENSMUST00000193092.1	CUFF.18359.1	TSS31694
chr1	Cufflinks	exon	47605996	47606901	.	+	.	XLOC_000632	TCONS_00001686	=	1	Gm37196	ENSMUST00000194762.1	ENSMUST00000194762.1	TSS980
chr1	Cufflinks	exon	60779352	60781461	.	+	.	XLOC_000786	TCONS_00002167	=	1	Gm37198	ENSMUST00000195593.1	ENSMUST00000195593.1	TSS1253
chr3	Cufflinks	exon	50624347	50628411	.	-	.	XLOC_041608	TCONS_00106124	=	1	Gm37199	ENSMUST00000193881.1	ENSMUST00000193881.1	TSS67715
chr9	Cufflinks	exon	104043605	104045776	.	-	.	XLOC_068297	TCONS_00180226	=	1	Gm37200	ENSMUST00000193689.1	ENSMUST00000193689.1	TSS113571
chr3	Cufflinks	exon	52219827	52219915	.	-	.	XLOC_041669	TCONS_00106228	=	3	Gm37202	ENSMUST00000193679.1	ENSMUST00000193679.1	TSS67793
chr9	Cufflinks	exon	100665839	100669799	.	+	.	XLOC_066583	TCONS_00175166	=	1	Gm37204	ENSMUST00000192389.1	ENSMUST00000192389.1	TSS110425
chr19	Cufflinks	exon	4762103	4765171	.	-	.	XLOC_032621	TCONS_00081251	=	1	Gm37206	ENSMUST00000195512.1	ENSMUST00000195512.1	TSS52334
chr3	Cufflinks	exon	50977536	50978811	.	-	.	XLOC_041614	TCONS_00106130	=	1	Gm37209	ENSMUST00000194109.1	ENSMUST00000194109.1	TSS67721
chr1	Cufflinks	exon	81520338	81522341	.	-	.	XLOC_003812	TCONS_00010159	=	1	Gm37210	ENSMUST00000192484.1	ENSMUST00000192484.1	TSS6176
chr1	Cufflinks	exon	25314276	25317708	.	-	.	XLOC_003119	TCONS_00008024	=	1	Gm37211	ENSMUST00000193392.1	ENSMUST00000193392.1	TSS4931
chr1	Cufflinks	exon	160570161	160573810	.	-	.	XLOC_004613	TCONS_00012414	=	1	Gm37212	ENSMUST00000192582.1	ENSMUST00000192582.1	TSS7624
chr1	Cufflinks	exon	183421336	183422213	.	+	.	XLOC_002654	TCONS_00006839	=	2	Gm37214	ENSMUST00000192860.1	ENSMUST00000192860.1	TSS4220
chr1	Cufflinks	exon	160589882	160591140	.	-	.	XLOC_004614	TCONS_00012415	=	1	Gm37215	ENSMUST00000194927.1	ENSMUST00000194927.1	TSS7625
chr18	Cufflinks	exon	84372669	84376146	.	-	.	XLOC_031391	TCONS_00078488	=	1	Gm37216	ENSMUST00000193817.1	ENSMUST00000193817.1	TSS50516
chr1	Cufflinks	exon	71843090	71846610	.	-	.	XLOC_003675	TCONS_00009673	=	1	Gm37217	ENSMUST00000194017.1	ENSMUST00000194017.1	TSS5905
chr1	Cufflinks	exon	182687918	182688228	.	+	.	XLOC_002638	TCONS_00006777	=	2	Gm37218	ENSMUST00000192917.1	ENSMUST00000192917.1	TSS4187
chr1	Cufflinks	exon	119630744	119631669	.	-	.	XLOC_004141	TCONS_00010991	=	1	Gm37219	ENSMUST00000192036.1	ENSMUST00000192036.1	TSS6726
chr2	Cufflinks	exon	103364711	103364738	.	-	.	XLOC_037958	TCONS_00095552	=	2	Gm37220	ENSMUST00000195179.1	ENSMUST00000195179.1	TSS61470
chr1	Cufflinks	exon	123371172	123374178	.	-	.	XLOC_004172	TCONS_00011112	=	1	Gm37221	ENSMUST00000194472.1	ENSMUST00000194472.1	TSS6799
chrY	Cufflinks	exon	4666848	4669808	.	+	.	XLOC_072011	TCONS_00189861	=	1	Gm37222	ENSMUST00000192806.1	ENSMUST00000192806.1	TSS119299
chr1	Cufflinks	exon	184394088	184394243	.	+	.	XLOC_002663	TCONS_00006887	=	3	Gm37223	ENSMUST00000195070.5	ENSMUST00000191890.5	TSS4230
chr9	Cufflinks	exon	88682932	88686186	.	-	.	XLOC_068058	TCONS_00179555	=	1	Gm37226	ENSMUST00000191644.1	ENSMUST00000191644.1	TSS113148
chr3	Cufflinks	exon	133634727	133634758	.	-	.	XLOC_042897	TCONS_00109585	=	3	Gm37228	ENSMUST00000193574.1	ENSMUST00000193574.1	TSS69944
chr3	Cufflinks	exon	51813412	51813990	.	-	.	XLOC_041638	TCONS_00106193	x	1	Gm37229	ENSMUST00000191643.1	CUFF.33266.1	TSS67760
chr9	Cufflinks	exon	108190531	108191348	.	-	.	XLOC_068366	TCONS_00180571	=	1	Gm37230	ENSMUST00000194491.1	ENSMUST00000194491.1	TSS113799
chrY	Cufflinks	exon	13121544	13121725	.	-	.	XLOC_072836	TCONS_00191060	=	2	Gm37231	ENSMUST00000195184.1	ENSMUST00000195184.1	TSS120325
chr1	Cufflinks	exon	34421699	34421884	.	-	.	XLOC_003195	TCONS_00008194	o	1	Gm37233	ENSMUST00000192173.1	CUFF.1532.1	TSS5043
chr9	Cufflinks	exon	72889045	72890485	.	+	.	XLOC_066150	TCONS_00174112	=	1	Gm37234	ENSMUST00000193259.1	ENSMUST00000193259.1	TSS109766
chr7	Cufflinks	exon	143127792	143127850	.	+	.	XLOC_058857	TCONS_00154442	=	1	Gm37235	ENSMUST00000195171.1	ENSMUST00000195171.1	TSS97635
chrY	Cufflinks	exon	5912031	5915279	.	-	.	XLOC_072742	TCONS_00190946	=	1	Gm37236	ENSMUST00000193670.1	ENSMUST00000193670.1	TSS120215
chr16	Cufflinks	exon	77486046	77486568	.	+	.	XLOC_025546	TCONS_00063681	=	1	Gm37241	ENSMUST00000191736.1	ENSMUST00000191736.1	TSS40987
chr1	Cufflinks	exon	52653808	52655892	.	-	.	XLOC_003424	TCONS_00008871	=	1	Gm37242	ENSMUST00000191873.1	ENSMUST00000191873.1	TSS5466
chr2	Cufflinks	exon	75348111	75348705	.	-	.	XLOC_037532	TCONS_00094504	=	1	Gm37243	ENSMUST00000193407.1	ENSMUST00000193407.1	TSS60784
chr3	Cufflinks	exon	10772919	10774899	.	-	.	XLOC_041193	TCONS_00105234	=	1	Gm37244	ENSMUST00000191748.1	ENSMUST00000191748.1	TSS67126
chr3	Cufflinks	exon	93306468	93308963	.	-	.	XLOC_042185	TCONS_00107636	=	1	Gm37245	ENSMUST00000195137.1	ENSMUST00000195137.1	TSS68707
chr9	Cufflinks	exon	108188998	108189727	.	-	.	XLOC_068365	TCONS_00180570	=	1	Gm37247	ENSMUST00000192549.1	ENSMUST00000192549.1	TSS113798
chr17	Cufflinks	exon	52081226	52081238	.	-	.	XLOC_028821	TCONS_00072918	o	2	Gm37248	ENSMUST00000193576.1	CUFF.22580.1	TSS46699
chr9	Cufflinks	exon	99307583	99310451	.	+	.	XLOC_066558	TCONS_00175069	=	1	Gm37249	ENSMUST00000195185.1	ENSMUST00000195185.1	TSS110382
chr1	Cufflinks	exon	93531815	93534202	.	+	.	XLOC_001460	TCONS_00003852	=	1	Gm37250	ENSMUST00000194919.1	ENSMUST00000194919.1	TSS2323
chrY	Cufflinks	exon	13212088	13212273	.	-	.	XLOC_072838	TCONS_00191062	=	3	Gm37252	ENSMUST00000195063.1	ENSMUST00000195063.1	TSS120327
chr4	Cufflinks	exon	106293567	106293824	.	-	.	XLOC_046660	TCONS_00119835	=	2	Gm37253	ENSMUST00000195679.1	ENSMUST00000195679.1	TSS76275
chr2	Cufflinks	exon	12372212	12375271	.	-	.	XLOC_036795	TCONS_00091939	=	1	Gm37255	ENSMUST00000193302.1	ENSMUST00000193302.1	TSS59242
chr3	Cufflinks	exon	75986102	75986327	.	+	.	XLOC_039910	TCONS_00101320	=	3	Gm37256	ENSMUST00000193034.1	ENSMUST00000193034.1	TSS64886
chr14	Cufflinks	exon	46044460	46044798	.	-	.	XLOC_021066	TCONS_00053128	=	1	Gm37257	ENSMUST00000194871.1	ENSMUST00000194871.1	TSS33964
chr1	Cufflinks	exon	182006060	182007686	.	-	.	XLOC_004975	TCONS_00013667	=	1	Gm37258	ENSMUST00000191734.1	ENSMUST00000191734.1	TSS8327
chr16	Cufflinks	exon	95759836	95760684	.	+	.	XLOC_025759	TCONS_00064202	=	1	Gm37259	ENSMUST00000193903.1	ENSMUST00000193903.1	TSS41306
chr9	Cufflinks	exon	102273736	102274986	.	+	.	XLOC_066611	TCONS_00175207	=	1	Gm37260	ENSMUST00000193748.1	ENSMUST00000193748.1	TSS110457
chr3	Cufflinks	exon	51672801	51673901	.	+	.	XLOC_039650	TCONS_00100652	=	1	Gm37261	ENSMUST00000194360.1	ENSMUST00000194360.1	TSS64491
chr1	Cufflinks	exon	80326177	80327994	.	-	.	XLOC_003799	TCONS_00010114	=	1	Gm37262	ENSMUST00000192816.1	ENSMUST00000192816.1	TSS6152
chrY	Cufflinks	exon	13920167	13920389	.	-	.	XLOC_072849	TCONS_00191077	=	2	Gm37263	ENSMUST00000195837.1	ENSMUST00000195837.1	TSS120339
chr1	Cufflinks	exon	75468570	75470761	.	-	.	XLOC_003755	TCONS_00009973	=	1	Gm37264	ENSMUST00000194916.1	ENSMUST00000194916.1	TSS6073
chr1	Cufflinks	exon	39419048	39419932	.	-	.	XLOC_003273	TCONS_00008492	=	1	Gm37265	ENSMUST00000191698.1	ENSMUST00000191698.1	TSS5217
chr17	Cufflinks	exon	51850239	51852525	.	+	.	XLOC_027594	TCONS_00069500	=	1	Gm37266	ENSMUST00000193802.1	ENSMUST00000193802.1	TSS44587
chr1	Cufflinks	exon	180508778	180509120	.	-	.	XLOC_004945	TCONS_00013563	=	1	Gm37267	ENSMUST00000194222.1	ENSMUST00000194222.1	TSS8262
chr3	Cufflinks	exon	41773181	41775794	.	+	.	XLOC_039599	TCONS_00100563	=	1	Gm37268	ENSMUST00000192254.1	ENSMUST00000192254.1	TSS64419
chr6	Cufflinks	exon	139776430	139778320	.	+	.	XLOC_053877	TCONS_00140564	=	1	Gm37269	ENSMUST00000193906.1	ENSMUST00000193906.1	TSS89194
chr4	Cufflinks	exon	135450881	135451210	.	+	.	XLOC_045262	TCONS_00115719	=	1	Gm37270	ENSMUST00000194277.1	ENSMUST00000194277.1	TSS73800
chr14	Cufflinks	exon	54877011	54879682	.	+	.	XLOC_019790	TCONS_00050355	=	1	Gm37271	ENSMUST00000194113.1	ENSMUST00000194113.1	TSS32051
chr1	Cufflinks	exon	186182257	186182744	.	+	.	XLOC_002690	TCONS_00006945	=	1	Gm37272	ENSMUST00000193401.1	ENSMUST00000193401.1	TSS4268
chr1	Cufflinks	exon	162983014	162983162	.	+	.	XLOC_002259	TCONS_00005701	=	1	Gm37273	ENSMUST00000195132.1	ENSMUST00000195132.1	TSS3552
chr2	Cufflinks	exon	156084610	156086291	.	-	.	XLOC_038690	TCONS_00097749	=	1	Gm37274	ENSMUST00000192167.1	ENSMUST00000192167.1	TSS62806
chr13	Cufflinks	exon	67612763	67614556	.	-	.	XLOC_018172	TCONS_00046839	=	1	Gm37276	ENSMUST00000192942.2	ENSMUST00000192942.2	TSS29673
chr1	Cufflinks	exon	4905126	4907771	.	+	.	XLOC_000187	TCONS_00000332	x	1	Gm37277	ENSMUST00000194052.1	CUFF.457.1	TSS220
chr1	Cufflinks	exon	129943162	129946033	.	+	.	XLOC_001808	TCONS_00004609	=	1	Gm37278	ENSMUST00000191619.1	ENSMUST00000191619.1	TSS2813
chr3	Cufflinks	exon	63484124	63484369	.	+	.	XLOC_039808	TCONS_00101059	=	2	Gm37279	ENSMUST00000194630.1	ENSMUST00000194630.1	TSS64734
chr1	Cufflinks	exon	177594257	177594522	.	-	.	XLOC_004903	TCONS_00013419	=	2	Gm37280	ENSMUST00000194583.1	ENSMUST00000194583.1	TSS8166
chr9	Cufflinks	exon	99088605	99088682	.	-	.	XLOC_068225	TCONS_00180014	j	18	Gm37282	ENSMUST00000191987.1	CUFF.54594.4	TSS113427
chr1	Cufflinks	exon	130473743	130475313	.	+	.	XLOC_001813	TCONS_00004616	=	1	Gm37283	ENSMUST00000193111.1	ENSMUST00000193111.1	TSS2818
chr9	Cufflinks	exon	108950003	108950541	.	-	.	XLOC_068384	TCONS_00180632	=	1	Gm37284	ENSMUST00000193607.1	ENSMUST00000193607.1	TSS113839
chrY	Cufflinks	exon	17923944	17924127	.	-	.	XLOC_072870	TCONS_00191103	=	2	Gm37286	ENSMUST00000195885.1	ENSMUST00000195885.1	TSS120362
chr2	Cufflinks	exon	12357095	12358496	.	-	.	XLOC_036793	TCONS_00091934	=	1	Gm37289	ENSMUST00000195409.1	ENSMUST00000195409.1	TSS59239
chr12	Cufflinks	exon	57525726	57525784	.	+	.	XLOC_013115	TCONS_00035548	=	1	Gm37291	ENSMUST00000195637.1	ENSMUST00000195637.1	TSS22370
chr7	Cufflinks	exon	31208357	31209114	.	+	.	XLOC_056937	TCONS_00148665	=	1	Gm37292	ENSMUST00000192062.1	ENSMUST00000192062.1	TSS94162
chr1	Cufflinks	exon	137811849	137812143	.	+	.	XLOC_001929	TCONS_00004935	=	1	Gm37293	ENSMUST00000191658.1	ENSMUST00000191658.1	TSS3046
chr1	Cufflinks	exon	160044148	160044331	.	-	.	XLOC_004605	TCONS_00012374	=	2	Gm37294	ENSMUST00000193461.1	ENSMUST00000193461.1	TSS7598
chr3	Cufflinks	exon	48078341	48078449	.	+	.	XLOC_039621	TCONS_00100590	=	1	Gm37295	ENSMUST00000192186.1	ENSMUST00000192186.1	TSS64442
chr1	Cufflinks	exon	89479262	89479272	.	+	.	XLOC_001316	TCONS_00003518	o	1	Gm37297	ENSMUST00000192974.1	CUFF.918.1	TSS2103
chr10	Cufflinks	exon	14313908	14314733	.	+	.	XLOC_005309	TCONS_00014736	=	1	Gm37299	ENSMUST00000193951.1	ENSMUST00000193951.1	TSS8905
chr7	Cufflinks	exon	39791254	39794251	.	+	.	XLOC_057104	TCONS_00149000	=	1	Gm37302	ENSMUST00000192958.1	ENSMUST00000192958.1	TSS94383
chr9	Cufflinks	exon	72355075	72356633	.	+	.	XLOC_066130	TCONS_00174059	=	1	Gm37303	ENSMUST00000194202.1	ENSMUST00000194202.1	TSS109728
chr15	Cufflinks	exon	92530901	92531192	.	+	.	XLOC_022932	TCONS_00057555	o	2	Gm37304	ENSMUST00000193833.1	CUFF.22121.1	TSS36881
chr1	Cufflinks	exon	177475099	177476267	.	+	.	XLOC_002549	TCONS_00006531	=	2	Gm37306	ENSMUST00000193447.1	ENSMUST00000193447.1	TSS4023
chr9	Cufflinks	exon	83447559	83450179	.	+	.	XLOC_066301	TCONS_00174482	=	1	Gm37307	ENSMUST00000193663.1	ENSMUST00000193663.1	TSS110000
chr1	Cufflinks	exon	38992678	38994316	.	+	.	XLOC_000509	TCONS_00001333	=	1	Gm37309	ENSMUST00000194994.1	ENSMUST00000194994.1	TSS766
chr15	Cufflinks	exon	8652106	8655073	.	-	.	XLOC_023198	TCONS_00058191	=	1	Gm37310	ENSMUST00000195237.1	ENSMUST00000195237.1	TSS37307
chr11	Cufflinks	exon	45296293	45296390	.	-	.	XLOC_010842	TCONS_00029600	=	2	Gm37312	ENSMUST00000195753.1	ENSMUST00000195753.1	TSS18435
chr9	Cufflinks	exon	101479510	101479522	.	-	.	XLOC_068260	TCONS_00180111	o	2	Gm37314	ENSMUST00000193545.1	CUFF.54230.2	TSS113500
chr1	Cufflinks	exon	20062070	20065548	.	-	.	XLOC_003068	TCONS_00007856	=	1	Gm37315	ENSMUST00000194347.1	ENSMUST00000194347.1	TSS4828
chr11	Cufflinks	exon	16037793	16038428	.	+	.	XLOC_008600	TCONS_00023123	=	1	Gm37319	ENSMUST00000193500.1	ENSMUST00000193500.1	TSS14255
chr6	Cufflinks	exon	28563490	28565361	.	+	.	XLOC_052116	TCONS_00135812	=	1	Gm37321	ENSMUST00000195742.1	ENSMUST00000195742.1	TSS86332
chr15	Cufflinks	exon	103378071	103378407	.	+	.	XLOC_023154	TCONS_00058053	=	1	Gm37322	ENSMUST00000193409.1	ENSMUST00000193409.1	TSS37220
chr1	Cufflinks	exon	4583129	4585585	.	-	.	XLOC_002915	TCONS_00007408	=	1	Gm37323	ENSMUST00000195771.1	ENSMUST00000195771.1	TSS4577
chr3	Cufflinks	exon	155771325	155775828	.	-	.	XLOC_043278	TCONS_00110542	=	1	Gm37324	ENSMUST00000194500.1	ENSMUST00000194500.1	TSS70601
chr9	Cufflinks	exon	73857108	73860178	.	-	.	XLOC_067893	TCONS_00179040	=	1	Gm37326	ENSMUST00000192828.1	ENSMUST00000192828.1	TSS112855
chr1	Cufflinks	exon	160726042	160726681	.	-	.	XLOC_004618	TCONS_00012422	=	1	Gm37328	ENSMUST00000193191.1	ENSMUST00000193191.1	TSS7630
chr1	Cufflinks	exon	3512451	3514507	.	-	.	XLOC_002905	TCONS_00007353	=	1	Gm37329	ENSMUST00000192973.1	ENSMUST00000192973.1	TSS4557
chr1	Cufflinks	exon	25296512	25299886	.	-	.	XLOC_003118	TCONS_00008023	=	1	Gm37331	ENSMUST00000192367.1	ENSMUST00000192367.1	TSS4930
chr17	Cufflinks	exon	11283922	11286765	.	-	.	XLOC_028146	TCONS_00070925	=	1	Gm37332	ENSMUST00000195853.1	ENSMUST00000195853.1	TSS45406
chr1	Cufflinks	exon	135523088	135525338	.	-	.	XLOC_004303	TCONS_00011543	=	1	Gm37333	ENSMUST00000192904.1	ENSMUST00000192904.1	TSS7096
chr1	Cufflinks	exon	36105384	36105441	.	-	.	XLOC_003217	TCONS_00008244	=	1	Gm37335	ENSMUST00000192656.1	ENSMUST00000192656.1	TSS5076
chr1	Cufflinks	exon	180202303	180202737	.	-	.	XLOC_004940	TCONS_00013534	=	1	Gm37336	ENSMUST00000192794.1	ENSMUST00000192794.1	TSS8245
chr18	Cufflinks	exon	55516122	55517114	.	-	.	XLOC_031161	TCONS_00077963	=	1	Gm37337	ENSMUST00000192601.1	ENSMUST00000192601.1	TSS50162
chr3	Cufflinks	exon	3188033	3188159	.	+	.	XLOC_039124	TCONS_00098979	=	1	Gm37338	ENSMUST00000191986.1	ENSMUST00000191986.1	TSS63568
chr2	Cufflinks	exon	6940625	6940960	.	+	.	XLOC_033579	TCONS_00083729	=	1	Gm37340	ENSMUST00000193124.1	ENSMUST00000193124.1	TSS53894
chr14	Cufflinks	exon	92496628	92496998	.	+	.	XLOC_020208	TCONS_00051372	=	1	Gm37341	ENSMUST00000194680.1	ENSMUST00000194680.1	TSS32721
chr3	Cufflinks	exon	51757124	51762088	.	-	.	XLOC_041627	TCONS_00106181	=	1	Gm37342	ENSMUST00000194588.1	ENSMUST00000194588.1	TSS67749
chr2	Cufflinks	exon	11013808	11013918	.	-	.	XLOC_036766	TCONS_00091822	=	1	Gm37343	ENSMUST00000192542.1	ENSMUST00000192542.1	TSS59174
chrY	Cufflinks	exon	15270506	15270691	.	+	.	XLOC_072101	TCONS_00189975	=	1	Gm37344	ENSMUST00000195490.5	ENSMUST00000192655.5	TSS119403
chr3	Cufflinks	exon	45445669	45448806	.	+	.	XLOC_039614	TCONS_00100583	=	1	Gm37345	ENSMUST00000193062.1	ENSMUST00000193062.1	TSS64435
chrY	Cufflinks	exon	26106140	26106778	.	-	.	XLOC_072917	TCONS_00191187	=	4	Gm37346	ENSMUST00000191665.5	ENSMUST00000191665.5	TSS120428
chr1	Cufflinks	exon	40088511	40091581	.	+	.	XLOC_000520	TCONS_00001395	=	1	Gm37347	ENSMUST00000193969.1	ENSMUST00000193969.1	TSS796
chr1	Cufflinks	exon	191597647	191598270	.	+	.	XLOC_002836	TCONS_00007183	=	1	Gm37349	ENSMUST00000194205.1	ENSMUST00000194205.1	TSS4449
chr3	Cufflinks	exon	5880832	5880886	.	-	.	XLOC_041149	TCONS_00105093	=	1	Gm37350	ENSMUST00000192782.1	ENSMUST00000192782.1	TSS67056
chr8	Cufflinks	exon	84200869	84203049	.	+	.	XLOC_062850	TCONS_00166067	=	1	Gm37352	ENSMUST00000193908.1	ENSMUST00000193908.1	TSS104601
chr3	Cufflinks	exon	32721777	32722089	.	-	.	XLOC_041383	TCONS_00105665	=	1	Gm37353	ENSMUST00000194497.1	ENSMUST00000194497.1	TSS67400
chr1	Cufflinks	exon	33922455	33924838	.	+	.	XLOC_000439	TCONS_00001077	=	1	Gm37354	ENSMUST00000193333.1	ENSMUST00000193333.1	TSS635
chr4	Cufflinks	exon	16384052	16384657	.	+	.	XLOC_043539	TCONS_00111283	=	1	Gm37355	ENSMUST00000193345.1	ENSMUST00000193345.1	TSS70964
chr1	Cufflinks	exon	161811045	161814167	.	-	.	XLOC_004636	TCONS_00012485	=	1	Gm37357	ENSMUST00000192386.1	ENSMUST00000192386.1	TSS7666
chr3	Cufflinks	exon	65836026	65836196	.	-	.	XLOC_041859	TCONS_00106636	=	2	Gm37359	ENSMUST00000195243.1	ENSMUST00000195243.1	TSS68093
chr1	Cufflinks	exon	161030936	161031456	.	+	.	XLOC_002234	TCONS_00005593	=	2	Gm37362	ENSMUST00000194567.1	ENSMUST00000194567.1	TSS3500
chr1	Cufflinks	exon	3375556	3377788	.	-	.	XLOC_002903	TCONS_00007351	=	1	Gm37363	ENSMUST00000192336.1	ENSMUST00000192336.1	TSS4555
chr7	Cufflinks	exon	143297698	143301617	.	+	.	XLOC_058863	TCONS_00154448	=	1	Gm37364	ENSMUST00000192533.1	ENSMUST00000192533.1	TSS97641
chr1	Cufflinks	exon	195042383	195044679	.	+	.	XLOC_002896	TCONS_00007337	=	1	Gm37366	ENSMUST00000194487.1	ENSMUST00000194487.1	TSS4545
chr1	Cufflinks	exon	158534807	158537408	.	+	.	XLOC_002205	TCONS_00005496	=	1	Gm37367	ENSMUST00000191771.1	ENSMUST00000191771.1	TSS3447
chr1	Cufflinks	exon	133775210	133778421	.	-	.	XLOC_004273	TCONS_00011438	=	1	Gm37368	ENSMUST00000193173.1	ENSMUST00000193173.1	TSS7014
chr1	Cufflinks	exon	54737166	54738575	.	-	.	XLOC_003455	TCONS_00008995	=	1	Gm37370	ENSMUST00000191996.1	ENSMUST00000191996.1	TSS5538
chr1	Cufflinks	exon	140823327	140823718	.	+	.	XLOC_001999	TCONS_00005052	=	1	Gm37371	ENSMUST00000194837.1	ENSMUST00000194837.1	TSS3133
chr1	Cufflinks	exon	106072584	106075894	.	-	.	XLOC_004033	TCONS_00010764	=	1	Gm37372	ENSMUST00000193577.1	ENSMUST00000193577.1	TSS6568
chr1	Cufflinks	exon	57520831	57523642	.	-	.	XLOC_003484	TCONS_00009080	=	1	Gm37373	ENSMUST00000194005.1	ENSMUST00000194005.1	TSS5588
chr9	Cufflinks	exon	87738192	87740020	.	-	.	XLOC_068005	TCONS_00179447	=	1	Gm37374	ENSMUST00000194954.1	ENSMUST00000194954.1	TSS113075
chr9	Cufflinks	exon	87498112	87498498	.	+	.	XLOC_066340	TCONS_00174579	=	1	Gm37375	ENSMUST00000193859.1	ENSMUST00000193859.1	TSS110064
chr19	Cufflinks	exon	5801941	5802393	.	+	.	XLOC_031496	TCONS_00078768	=	1	Gm37376	ENSMUST00000192176.1	ENSMUST00000192176.1	TSS50693
chrY	Cufflinks	exon	13453796	13453977	.	-	.	XLOC_072844	TCONS_00191072	=	3	Gm37378	ENSMUST00000195795.5	ENSMUST00000195795.5	TSS120334
chr9	Cufflinks	exon	21275069	21277764	.	+	.	XLOC_065261	TCONS_00171956	=	1	Gm37379	ENSMUST00000192279.1	ENSMUST00000192279.1	TSS108378
chr1	Cufflinks	exon	3986147	3986215	.	-	.	XLOC_002909	TCONS_00007358	=	3	Gm37381	ENSMUST00000194643.1	ENSMUST00000194643.1	TSS4562
chr1	Cufflinks	exon	55665725	55665860	.	+	.	XLOC_000701	TCONS_00001842	o	2	Gm37382	ENSMUST00000193032.1	CUFF.733.1	TSS1083
chr1	Cufflinks	exon	155881802	155882546	.	-	.	XLOC_004570	TCONS_00012211	=	1	Gm37383	ENSMUST00000191750.1	ENSMUST00000191750.1	TSS7516
chr1	Cufflinks	exon	34350775	34351161	.	+	.	XLOC_000443	TCONS_00001106	=	1	Gm37385	ENSMUST00000195223.1	ENSMUST00000195223.1	TSS640
chr4	Cufflinks	exon	8391304	8393596	.	-	.	XLOC_045744	TCONS_00117216	o	1	Gm37386	ENSMUST00000194755.1	CUFF.35558.1	TSS74695
chr19	Cufflinks	exon	11465250	11467055	.	+	.	XLOC_031646	TCONS_00079293	=	1	Gm37387	ENSMUST00000192201.2	ENSMUST00000192201.2	TSS50988
chr1	Cufflinks	exon	180372669	180373540	.	+	.	XLOC_002594	TCONS_00006636	=	1	Gm37390	ENSMUST00000192452.1	ENSMUST00000192452.1	TSS4099
chr11	Cufflinks	exon	84189593	84191910	.	+	.	XLOC_009706	TCONS_00026150	=	1	Gm37391	ENSMUST00000194891.1	ENSMUST00000194891.1	TSS16187
chr1	Cufflinks	exon	46877203	46881072	.	-	.	XLOC_003379	TCONS_00008765	=	1	Gm37393	ENSMUST00000195118.1	ENSMUST00000195118.1	TSS5387
chr1	Cufflinks	exon	123468450	123469944	.	-	.	XLOC_004176	TCONS_00011116	=	1	Gm37396	ENSMUST00000191827.1	ENSMUST00000191827.1	TSS6803
chr3	Cufflinks	exon	33393382	33394847	.	-	.	XLOC_041391	TCONS_00105702	=	1	Gm37398	ENSMUST00000191914.1	ENSMUST00000191914.1	TSS67415
chr3	Cufflinks	exon	51302488	51302903	.	-	.	XLOC_041617	TCONS_00106152	=	1	Gm37399	ENSMUST00000195224.1	ENSMUST00000195224.1	TSS67729
chr1	Cufflinks	exon	14109215	14112819	.	-	.	XLOC_003024	TCONS_00007663	=	1	Gm37400	ENSMUST00000193148.1	ENSMUST00000193148.1	TSS4755
chr9	Cufflinks	exon	108337089	108337412	.	-	.	XLOC_068369	TCONS_00180582	=	1	Gm37401	ENSMUST00000192053.1	ENSMUST00000192053.1	TSS113804
chr17	Cufflinks	exon	11249344	11254343	.	+	.	XLOC_026833	TCONS_00067295	=	1	Gm37402	ENSMUST00000194525.1	ENSMUST00000194525.1	TSS43201
chr1	Cufflinks	exon	164872833	164876353	.	-	.	XLOC_004685	TCONS_00012674	=	1	Gm37403	ENSMUST00000193775.1	ENSMUST00000193775.1	TSS7764
chr3	Cufflinks	exon	62159317	62159505	.	+	.	XLOC_039799	TCONS_00101020	o	2	Gm37404	ENSMUST00000195726.1	CUFF.32924.1	TSS64712
chr1	Cufflinks	exon	181064018	181064475	.	+	.	XLOC_002613	TCONS_00006709	=	2	Gm37406	ENSMUST00000192478.1	ENSMUST00000192478.1	TSS4143
chr1	Cufflinks	exon	128163214	128164529	.	+	.	XLOC_001797	TCONS_00004573	=	1	Gm37407	ENSMUST00000194793.1	ENSMUST00000194793.1	TSS2794
chr9	Cufflinks	exon	76751436	76754706	.	+	.	XLOC_066208	TCONS_00174276	=	1	Gm37408	ENSMUST00000195503.1	ENSMUST00000195503.1	TSS109864
chr1	Cufflinks	exon	13234809	13236476	.	-	.	XLOC_003010	TCONS_00007632	o	1	Gm37409	ENSMUST00000195811.1	CUFF.482.1	TSS4727
chr1	Cufflinks	exon	11363926	11366964	.	-	.	XLOC_003000	TCONS_00007596	=	1	Gm37410	ENSMUST00000193623.1	ENSMUST00000193623.1	TSS4707
chr1	Cufflinks	exon	164424713	164426994	.	+	.	XLOC_002281	TCONS_00005803	=	1	Gm37411	ENSMUST00000194180.1	ENSMUST00000194180.1	TSS3597
chr1	Cufflinks	exon	14788645	14792965	.	+	.	XLOC_000290	TCONS_00000629	=	1	Gm37412	ENSMUST00000194866.1	ENSMUST00000194866.1	TSS404
chr12	Cufflinks	exon	12594823	12595352	.	+	.	XLOC_012534	TCONS_00034370	=	1	Gm37414	ENSMUST00000192798.1	ENSMUST00000192798.1	TSS21572
chr5	Cufflinks	exon	124426508	124426879	.	+	.	XLOC_049383	TCONS_00127785	=	2	Gm37415	ENSMUST00000192265.1	ENSMUST00000192373.1	TSS81266
chr2	Cufflinks	exon	15887724	15887733	.	-	.	XLOC_036829	TCONS_00092048	o	1	Gm37416	ENSMUST00000193596.1	CUFF.27657.1	TSS59294
chr14	Cufflinks	exon	61667220	61670131	.	-	.	XLOC_021340	TCONS_00053907	=	1	Gm37420	ENSMUST00000195332.1	ENSMUST00000195332.1	TSS34463
chr1	Cufflinks	exon	189879935	189884652	.	+	.	XLOC_002803	TCONS_00007103	=	1	Gm37422	ENSMUST00000193794.1	ENSMUST00000193794.1	TSS4400
chr1	Cufflinks	exon	138968510	138971851	.	+	.	XLOC_001950	TCONS_00004974	=	1	Gm37423	ENSMUST00000194246.1	ENSMUST00000194246.1	TSS3077
chr13	Cufflinks	exon	98517364	98517513	.	-	.	XLOC_018416	TCONS_00047570	=	1	Gm37425	ENSMUST00000193184.1	ENSMUST00000193184.1	TSS30143
chr1	Cufflinks	exon	32710179	32712648	.	+	.	XLOC_000420	TCONS_00001041	=	1	Gm37426	ENSMUST00000195241.1	ENSMUST00000195241.1	TSS595
chr13	Cufflinks	exon	112219193	112219762	.	+	.	XLOC_017082	TCONS_00044171	=	1	Gm37427	ENSMUST00000192356.1	ENSMUST00000192356.1	TSS28037
chr1	Cufflinks	exon	5842874	5844672	.	-	.	XLOC_002934	TCONS_00007444	=	1	Gm37429	ENSMUST00000193807.1	ENSMUST00000193807.1	TSS4601
chr1	Cufflinks	exon	191493874	191493905	.	-	.	XLOC_005065	TCONS_00014023	=	2	Gm37432	ENSMUST00000195294.1	ENSMUST00000195294.1	TSS8526
chrY	Cufflinks	exon	24566259	24566440	.	-	.	XLOC_072906	TCONS_00191166	=	2	Gm37434	ENSMUST00000194239.5	ENSMUST00000193738.1	TSS120412
chr1	Cufflinks	exon	40582895	40586841	.	-	.	XLOC_003287	TCONS_00008531	=	1	Gm37435	ENSMUST00000192078.1	ENSMUST00000192078.1	TSS5238
chr9	Cufflinks	exon	107818928	107820012	.	-	.	XLOC_068356	TCONS_00180526	=	1	Gm37436	ENSMUST00000193842.1	ENSMUST00000193842.1	TSS113771
chr10	Cufflinks	exon	73182926	73183318	.	-	.	XLOC_007699	TCONS_00020613	=	1	Gm37438	ENSMUST00000192813.1	ENSMUST00000192813.1	TSS12673
chr11	Cufflinks	exon	19116579	19117434	.	-	.	XLOC_010541	TCONS_00028816	=	1	Gm37439	ENSMUST00000193150.1	ENSMUST00000193150.1	TSS17931
chrY	Cufflinks	exon	15569795	15570898	.	-	.	XLOC_072854	TCONS_00191082	=	1	Gm37440	ENSMUST00000195572.1	ENSMUST00000195572.1	TSS120344
chr3	Cufflinks	exon	33034228	33037054	.	-	.	XLOC_041387	TCONS_00105696	=	1	Gm37443	ENSMUST00000193458.1	ENSMUST00000193458.1	TSS67411
chr1	Cufflinks	exon	14255552	14255990	.	-	.	XLOC_003025	TCONS_00007724	=	1	Gm37444	ENSMUST00000193605.1	ENSMUST00000193605.1	TSS4756
chr18	Cufflinks	exon	37433412	37437547	.	-	.	XLOC_031010	TCONS_00077633	=	1	Gm37446	ENSMUST00000193015.1	ENSMUST00000193015.1	TSS49924
chr1	Cufflinks	exon	87036723	87039650	.	+	.	XLOC_001251	TCONS_00003326	=	1	Gm37447	ENSMUST00000195625.1	ENSMUST00000195625.1	TSS1981
chrY	Cufflinks	exon	25332503	25332725	.	+	.	XLOC_072203	TCONS_00190101	=	1	Gm37451	ENSMUST00000194718.1	ENSMUST00000194718.1	TSS119514
chrY	Cufflinks	exon	23541125	23541306	.	-	.	XLOC_072899	TCONS_00191151	=	2	Gm37454	ENSMUST00000193918.5	ENSMUST00000195154.1	TSS120401
chr14	Cufflinks	exon	71371002	71371530	.	-	.	XLOC_021451	TCONS_00054203	=	1	Gm37455	ENSMUST00000191993.1	ENSMUST00000191993.1	TSS34655
chr1	Cufflinks	exon	70571435	70577271	.	-	.	XLOC_003667	TCONS_00009622	=	1	Gm37456	ENSMUST00000193176.1	ENSMUST00000193176.1	TSS5880
chr9	Cufflinks	exon	91325416	91327848	.	-	.	XLOC_068132	TCONS_00179757	=	1	Gm37457	ENSMUST00000193639.1	ENSMUST00000193639.1	TSS113270
chr16	Cufflinks	exon	57902933	57903342	.	+	.	XLOC_025442	TCONS_00063451	=	1	Gm37458	ENSMUST00000194055.1	ENSMUST00000194055.1	TSS40837
chr3	Cufflinks	exon	32979799	32979836	.	+	.	XLOC_039453	TCONS_00100062	=	2	Gm37459	ENSMUST00000192259.1	ENSMUST00000195007.1	TSS64132
chr9	Cufflinks	exon	101911008	101913256	.	-	.	XLOC_068267	TCONS_00180122	=	1	Gm37460	ENSMUST00000191796.1	ENSMUST00000191796.1	TSS113507
chr3	Cufflinks	exon	50679698	50683401	.	-	.	XLOC_041609	TCONS_00106125	=	1	Gm37461	ENSMUST00000193929.1	ENSMUST00000193929.1	TSS67716
chrY	Cufflinks	exon	21348164	21348345	.	-	.	XLOC_072887	TCONS_00191123	=	2	Gm37462	ENSMUST00000193386.5	ENSMUST00000193841.1	TSS120381
chr1	Cufflinks	exon	177229891	177230686	.	-	.	XLOC_004898	TCONS_00013411	=	1	Gm37463	ENSMUST00000193819.1	ENSMUST00000193819.1	TSS8160
chr3	Cufflinks	exon	75022396	75024615	.	-	.	XLOC_041934	TCONS_00106814	=	1	Gm37464	ENSMUST00000192431.1	ENSMUST00000192431.1	TSS68210
chr3	Cufflinks	exon	52036570	52036577	.	-	.	XLOC_041663	TCONS_00106221	o	2	Gm37465	ENSMUST00000192845.1	CUFF.33295.1	TSS67786
chr16	Cufflinks	exon	77381950	77382601	.	+	.	XLOC_025538	TCONS_00063668	=	1	Gm37466	ENSMUST00000195692.1	ENSMUST00000195692.1	TSS40978
chrY	Cufflinks	exon	13983326	13983394	.	+	.	XLOC_072092	TCONS_00189956	=	3	Gm37467	ENSMUST00000192785.5	ENSMUST00000195697.1	TSS119391
chr3	Cufflinks	exon	15547479	15547840	.	+	.	XLOC_039244	TCONS_00099382	=	1	Gm37468	ENSMUST00000194767.1	ENSMUST00000194767.1	TSS63723
chr1	Cufflinks	exon	139030185	139032982	.	+	.	XLOC_001956	TCONS_00004980	=	1	Gm37470	ENSMUST00000193378.1	ENSMUST00000193378.1	TSS3083
chr9	Cufflinks	exon	89074393	89074785	.	+	.	XLOC_066365	TCONS_00174627	=	1	Gm37471	ENSMUST00000195174.1	ENSMUST00000195174.1	TSS110098
chr14	Cufflinks	exon	61681505	61681513	.	-	.	XLOC_021339	TCONS_00053906	o	2	Gm37472	ENSMUST00000192342.1	CUFF.20129.1	TSS34462
chrY	Cufflinks	exon	18283695	18283878	.	+	.	XLOC_072123	TCONS_00190006	=	1	Gm37473	ENSMUST00000195079.1	ENSMUST00000195079.1	TSS119428
chr9	Cufflinks	exon	108469346	108470360	.	+	.	XLOC_066738	TCONS_00175659	=	1	Gm37475	ENSMUST00000193107.1	ENSMUST00000193107.1	TSS110759
chr9	Cufflinks	exon	91380519	91381402	.	-	.	XLOC_068136	TCONS_00179765	=	1	Gm37477	ENSMUST00000195215.1	ENSMUST00000195215.1	TSS113275
chr1	Cufflinks	exon	123363740	123367234	.	-	.	XLOC_004171	TCONS_00011111	=	1	Gm37478	ENSMUST00000193624.1	ENSMUST00000193624.1	TSS6798
chr1	Cufflinks	exon	129833148	129836988	.	+	.	XLOC_001806	TCONS_00004606	=	1	Gm37479	ENSMUST00000194169.1	ENSMUST00000194169.1	TSS2811
chr3	Cufflinks	exon	20819621	20819994	.	+	.	XLOC_039294	TCONS_00099504	=	1	Gm37480	ENSMUST00000194795.1	ENSMUST00000194795.1	TSS63806
chr3	Cufflinks	exon	155094865	155097655	.	+	.	XLOC_041086	TCONS_00104940	=	1	Gm37482	ENSMUST00000194899.1	ENSMUST00000194899.1	TSS66967
chr1	Cufflinks	exon	4363346	4364829	.	-	.	XLOC_002912	TCONS_00007391	=	1	Gm37483	ENSMUST00000194382.1	ENSMUST00000194382.1	TSS4570
chr9	Cufflinks	exon	86712004	86714526	.	+	.	XLOC_066332	TCONS_00174560	=	1	Gm37484	ENSMUST00000195378.1	ENSMUST00000195378.1	TSS110053
chr1	Cufflinks	exon	86801075	86804027	.	+	.	XLOC_001244	TCONS_00003318	=	1	Gm37485	ENSMUST00000192326.1	ENSMUST00000192326.1	TSS1974
chr3	Cufflinks	exon	60604384	60607757	.	+	.	XLOC_039792	TCONS_00101005	=	1	Gm37488	ENSMUST00000195434.1	ENSMUST00000195434.1	TSS64703
chr1	Cufflinks	exon	186347315	186347523	.	+	.	XLOC_002691	TCONS_00006947	o	1	Gm37491	ENSMUST00000192552.1	CUFF.3033.2	TSS4269
chr7	Cufflinks	exon	39456221	39456474	.	+	.	XLOC_057099	TCONS_00148947	o	1	Gm37494	ENSMUST00000188038.2	CUFF.45639.1	TSS94377
chr14	Cufflinks	exon	114820962	114821225	.	-	.	XLOC_021778	TCONS_00054817	=	1	Gm37495	ENSMUST00000194590.1	ENSMUST00000194590.1	TSS35105
chr12	Cufflinks	exon	104021919	104024427	.	-	.	XLOC_015119	TCONS_00040114	=	1	Gm37496	ENSMUST00000191930.1	ENSMUST00000191930.1	TSS25410
chr3	Cufflinks	exon	50400282	50404283	.	-	.	XLOC_041604	TCONS_00106115	=	1	Gm37498	ENSMUST00000193524.1	ENSMUST00000193524.1	TSS67710
chr2	Cufflinks	exon	14149820	14153297	.	+	.	XLOC_033761	TCONS_00084032	=	1	Gm37499	ENSMUST00000194683.1	ENSMUST00000194683.1	TSS54115
chr3	Cufflinks	exon	95356130	95357572	.	+	.	XLOC_040233	TCONS_00102345	=	1	Gm37500	ENSMUST00000192059.1	ENSMUST00000192059.1	TSS65505
chr1	Cufflinks	exon	170177488	170177772	.	-	.	XLOC_004778	TCONS_00012928	=	2	Gm37502	ENSMUST00000192981.1	ENSMUST00000192981.1	TSS7919
chr1	Cufflinks	exon	74287542	74287860	.	-	.	XLOC_003725	TCONS_00009789	=	1	Gm37503	ENSMUST00000192088.1	ENSMUST00000192088.1	TSS5984
chr14	Cufflinks	exon	52373153	52375526	.	-	.	XLOC_021163	TCONS_00053426	=	1	Gm37504	ENSMUST00000192537.1	ENSMUST00000192537.1	TSS34143
chr10	Cufflinks	exon	120731815	120732160	.	+	.	XLOC_006782	TCONS_00018304	=	1	Gm37505	ENSMUST00000195670.1	ENSMUST00000195670.1	TSS11187
chr1	Cufflinks	exon	36871903	36872045	.	-	.	XLOC_003240	TCONS_00008363	=	1	Gm37506	ENSMUST00000192008.1	ENSMUST00000192008.1	TSS5140
chr16	Cufflinks	exon	40127468	40127510	.	+	.	XLOC_025109	TCONS_00062815	=	1	Gm37508	ENSMUST00000193417.1	ENSMUST00000193417.1	TSS40410
chr1	Cufflinks	exon	15853331	15856499	.	+	.	XLOC_000299	TCONS_00000674	=	1	Gm37509	ENSMUST00000194867.1	ENSMUST00000194867.1	TSS419
chr14	Cufflinks	exon	69613779	69616046	.	-	.	XLOC_021429	TCONS_00054105	=	1	Gm37513	ENSMUST00000194830.1	ENSMUST00000194830.1	TSS34600
chr10	Cufflinks	exon	78599122	78601874	.	-	.	XLOC_007760	TCONS_00020802	=	1	Gm37514	ENSMUST00000194512.1	ENSMUST00000194512.1	TSS12798
chr1	Cufflinks	exon	182679939	182681892	.	+	.	XLOC_002637	TCONS_00006776	=	1	Gm37516	ENSMUST00000192593.1	ENSMUST00000192593.1	TSS4186
chr1	Cufflinks	exon	83331298	83332586	.	-	.	XLOC_003832	TCONS_00010206	=	1	Gm37517	ENSMUST00000194004.1	ENSMUST00000194004.1	TSS6205
chr7	Cufflinks	exon	119498677	119501279	.	+	.	XLOC_058374	TCONS_00152642	=	1	Gm37518	ENSMUST00000194930.1	ENSMUST00000194930.1	TSS96594
chr1	Cufflinks	exon	176960910	176961293	.	+	.	XLOC_002542	TCONS_00006506	o	1	Gm37519	ENSMUST00000191687.1	CUFF.2866.1	TSS4007
chr2	Cufflinks	exon	11190641	11193312	.	-	.	XLOC_036770	TCONS_00091829	=	1	Gm37520	ENSMUST00000194883.1	CUFF.27316.1	TSS59178
chr1	Cufflinks	exon	30836486	30836596	.	-	.	XLOC_003152	TCONS_00008093	o	2	Gm37522	ENSMUST00000195437.1	CUFF.237.2	TSS4980
chr1	Cufflinks	exon	168335980	168337671	.	-	.	XLOC_004761	TCONS_00012883	=	1	Gm37524	ENSMUST00000192272.1	ENSMUST00000192272.1	TSS7894
chr2	Cufflinks	exon	3351134	3354004	.	-	.	XLOC_036694	TCONS_00091567	=	1	Gm37525	ENSMUST00000193499.1	ENSMUST00000193499.1	TSS59026
chr3	Cufflinks	exon	51991341	51991959	.	-	.	XLOC_041662	TCONS_00106220	=	1	Gm37526	ENSMUST00000194640.1	ENSMUST00000194640.1	TSS67785
chr6	Cufflinks	exon	41692640	41696186	.	-	.	XLOC_054521	TCONS_00142343	=	1	Gm37527	ENSMUST00000192406.1	ENSMUST00000192406.1	TSS90234
chr1	Cufflinks	exon	160239631	160239799	.	-	.	XLOC_004610	TCONS_00012397	j	1	Gm37529	ENSMUST00000195618.1	CUFF.3616.2	TSS7620
chr4	Cufflinks	exon	42034581	42039512	.	+	.	XLOC_043818	TCONS_00111951	=	1	Gm37530	ENSMUST00000191759.1	ENSMUST00000191759.1	TSS71376
chr1	Cufflinks	exon	59971675	59971892	.	+	.	XLOC_000764	TCONS_00002087	o	2	Gm37531	ENSMUST00000191628.1	CUFF.5644.1	TSS1210
chr3	Cufflinks	exon	42572458	42573002	.	+	.	XLOC_039602	TCONS_00100566	=	1	Gm37533	ENSMUST00000193848.1	ENSMUST00000193848.1	TSS64422
chr1	Cufflinks	exon	137949422	137954643	.	+	.	XLOC_001937	TCONS_00004952	=	1	Gm37534	ENSMUST00000194483.1	ENSMUST00000194483.1	TSS3058
chr1	Cufflinks	exon	51527005	51529369	.	-	.	XLOC_003405	TCONS_00008806	=	1	Gm37535	ENSMUST00000194442.1	ENSMUST00000194442.1	TSS5416
chr1	Cufflinks	exon	43488447	43490937	.	+	.	XLOC_000573	TCONS_00001523	=	1	Gm37536	ENSMUST00000194710.1	ENSMUST00000194710.1	TSS880
chr3	Cufflinks	exon	28324357	28326094	.	+	.	XLOC_039390	TCONS_00099830	=	1	Gm37537	ENSMUST00000192154.1	ENSMUST00000192154.1	TSS64008
chrY	Cufflinks	exon	22956755	22958699	.	+	.	XLOC_072170	TCONS_00190067	=	2	Gm37538	ENSMUST00000192417.1	ENSMUST00000192417.1	TSS119480
chr1	Cufflinks	exon	155789124	155789358	.	+	.	XLOC_002167	TCONS_00005402	=	1	Gm37539	ENSMUST00000192644.1	ENSMUST00000192644.1	TSS3384
chr1	Cufflinks	exon	86874350	86876664	.	+	.	XLOC_001247	TCONS_00003322	=	1	Gm37541	ENSMUST00000192464.1	ENSMUST00000192464.1	TSS1977
chr1	Cufflinks	exon	182907710	182910541	.	+	.	XLOC_002640	TCONS_00006785	=	1	Gm37542	ENSMUST00000192563.1	ENSMUST00000192563.1	TSS4193
chr1	Cufflinks	exon	25284218	25285248	.	-	.	XLOC_003117	TCONS_00008022	=	1	Gm37543	ENSMUST00000192443.1	ENSMUST00000192443.1	TSS4929
chrY	Cufflinks	exon	18972545	18972649	.	+	.	XLOC_072130	TCONS_00190015	=	1	Gm37544	ENSMUST00000192803.1	ENSMUST00000192803.1	TSS119436
chr9	Cufflinks	exon	103443498	103443815	.	+	.	XLOC_066644	TCONS_00175311	=	1	Gm37546	ENSMUST00000194378.1	ENSMUST00000194378.1	TSS110522
chrY	Cufflinks	exon	25113980	25115921	.	+	.	XLOC_072200	TCONS_00190098	=	2	Gm37547	ENSMUST00000193277.1	ENSMUST00000193277.1	TSS119511
chr3	Cufflinks	exon	50883246	50887059	.	-	.	XLOC_041612	TCONS_00106128	=	1	Gm37548	ENSMUST00000194519.1	ENSMUST00000194519.1	TSS67719
chr17	Cufflinks	exon	84012992	84017056	.	-	.	XLOC_029368	TCONS_00073978	=	1	Gm37549	ENSMUST00000194096.1	ENSMUST00000194096.1	TSS47499
chr1	Cufflinks	exon	123827299	123830159	.	-	.	XLOC_004179	TCONS_00011122	=	1	Gm37551	ENSMUST00000195556.1	ENSMUST00000195556.1	TSS6806
chr1	Cufflinks	exon	136252671	136254944	.	-	.	XLOC_004311	TCONS_00011573	=	1	Gm37552	ENSMUST00000193939.1	ENSMUST00000193939.1	TSS7114
chr9	Cufflinks	exon	101092977	101094854	.	+	.	XLOC_066598	TCONS_00175193	o	1	Gm37553	ENSMUST00000194135.1	CUFF.54226.2	TSS110443
chr17	Cufflinks	exon	79810308	79810397	.	-	.	XLOC_029172	TCONS_00073683	=	1	Gm37555	ENSMUST00000195711.1	ENSMUST00000195711.1	TSS47261
chr4	Cufflinks	exon	99376066	99376357	.	-	.	XLOC_046615	TCONS_00119730	=	1	Gm37556	ENSMUST00000193877.1	ENSMUST00000193877.1	TSS76201
chr3	Cufflinks	exon	69119742	69122091	.	-	.	XLOC_041901	TCONS_00106756	o	1	Gm37558	ENSMUST00000193684.1	CUFF.34078.2	TSS68163
chr9	Cufflinks	exon	88731998	88732997	.	+	.	XLOC_066357	TCONS_00174615	=	1	Gm37560	ENSMUST00000194289.1	ENSMUST00000194289.1	TSS110089
chrY	Cufflinks	exon	13582023	13582258	.	-	.	XLOC_072846	TCONS_00191074	=	2	Gm37561	ENSMUST00000195221.1	ENSMUST00000195221.1	TSS120336
chr9	Cufflinks	exon	102052230	102056557	.	-	.	XLOC_068269	TCONS_00180128	=	1	Gm37562	ENSMUST00000194763.1	ENSMUST00000194763.1	TSS113511
chr9	Cufflinks	exon	104262105	104263617	.	+	.	XLOC_066655	TCONS_00175343	=	1	Gm37563	ENSMUST00000192580.1	ENSMUST00000192580.1	TSS110544
chrX	Cufflinks	exon	42147988	42148157	.	-	.	XLOC_070877	TCONS_00186832	=	1	Gm37564	ENSMUST00000195000.1	ENSMUST00000195000.1	TSS117526
chr2	Cufflinks	exon	12704148	12704241	.	+	.	XLOC_033743	TCONS_00083977	=	2	Gm37565	ENSMUST00000192277.1	ENSMUST00000192277.1	TSS54082
chr1	Cufflinks	exon	105708573	105712927	.	+	.	XLOC_001550	TCONS_00004080	=	1	Gm37566	ENSMUST00000192363.1	ENSMUST00000192363.1	TSS2455
chr1	Cufflinks	exon	5307739	5310017	.	+	.	XLOC_000193	TCONS_00000350	=	1	Gm37567	ENSMUST00000193241.1	ENSMUST00000193241.1	TSS228
chr1	Cufflinks	exon	10197081	10198802	.	-	.	XLOC_002992	TCONS_00007582	=	1	Gm37569	ENSMUST00000192111.1	ENSMUST00000192111.1	TSS4698
chr1	Cufflinks	exon	155859172	155859591	.	+	.	XLOC_002168	TCONS_00005403	=	2	Gm37571	ENSMUST00000195048.1	ENSMUST00000195048.1	TSS3385
chrY	Cufflinks	exon	15242584	15242766	.	+	.	XLOC_072100	TCONS_00189970	=	2	Gm37572	ENSMUST00000194043.5	ENSMUST00000194043.5	TSS119400
chr3	Cufflinks	exon	25700234	25700303	.	-	.	XLOC_041304	TCONS_00105479	=	2	Gm37573	ENSMUST00000193993.1	ENSMUST00000193993.1	TSS67292
chrY	Cufflinks	exon	23794131	23796073	.	+	.	XLOC_072180	TCONS_00190077	=	2	Gm37574	ENSMUST00000194264.1	ENSMUST00000194264.1	TSS119490
chrY	Cufflinks	exon	15736328	15736510	.	+	.	XLOC_072104	TCONS_00189980	=	3	Gm37577	ENSMUST00000191969.5	ENSMUST00000191812.5	TSS119407
chr1	Cufflinks	exon	157354474	157355650	.	-	.	XLOC_004590	TCONS_00012338	=	1	Gm37578	ENSMUST00000192256.1	ENSMUST00000192256.1	TSS7574
chr1	Cufflinks	exon	24100625	24103424	.	+	.	XLOC_000378	TCONS_00000975	=	1	Gm37580	ENSMUST00000192408.1	ENSMUST00000192408.1	TSS534
chr9	Cufflinks	exon	72357227	72358214	.	+	.	XLOC_066131	TCONS_00174060	=	1	Gm37581	ENSMUST00000192371.1	ENSMUST00000192371.1	TSS109729
chr9	Cufflinks	exon	105163125	105164533	.	+	.	XLOC_066663	TCONS_00175364	=	1	Gm37582	ENSMUST00000192953.1	ENSMUST00000192953.1	TSS110558
chr4	Cufflinks	exon	136639582	136642068	.	+	.	XLOC_045289	TCONS_00115805	=	1	Gm37583	ENSMUST00000195460.1	ENSMUST00000195460.1	TSS73861
chr3	Cufflinks	exon	88526066	88527355	.	-	.	XLOC_042078	TCONS_00107313	=	1	Gm37584	ENSMUST00000193595.1	ENSMUST00000193595.1	TSS68495
chr1	Cufflinks	exon	4496551	4499378	.	+	.	XLOC_000171	TCONS_00000301	=	1	Gm37587	ENSMUST00000193450.1	ENSMUST00000193450.1	TSS197
chr1	Cufflinks	exon	128132157	128134652	.	+	.	XLOC_001795	TCONS_00004564	=	1	Gm37588	ENSMUST00000195024.1	ENSMUST00000195024.1	TSS2792
chr3	Cufflinks	exon	60535751	60539744	.	+	.	XLOC_039791	TCONS_00101000	=	1	Gm37589	ENSMUST00000193609.1	ENSMUST00000193609.1	TSS64702
chr14	Cufflinks	exon	21952201	21952399	.	+	.	XLOC_019022	TCONS_00048914	=	4	Gm37590	ENSMUST00000193294.1	ENSMUST00000193294.1	TSS31004
chr1	Cufflinks	exon	33215271	33215475	.	-	.	XLOC_003176	TCONS_00008135	=	2	Gm37591	ENSMUST00000193283.1	ENSMUST00000193283.1	TSS5008
chr3	Cufflinks	exon	32511803	32512008	.	-	.	XLOC_041381	TCONS_00105654	=	1	Gm37592	ENSMUST00000192741.1	ENSMUST00000192741.1	TSS67397
chr17	Cufflinks	exon	51842861	51846114	.	+	.	XLOC_027593	TCONS_00069499	=	1	Gm37593	ENSMUST00000191669.1	ENSMUST00000191669.1	TSS44586
chr2	Cufflinks	exon	15531113	15532854	.	+	.	XLOC_033820	TCONS_00084133	=	1	Gm37595	ENSMUST00000192668.1	ENSMUST00000192668.1	TSS54196
chr1	Cufflinks	exon	177202892	177202903	.	-	.	XLOC_004894	TCONS_00013406	o	2	Gm37598	ENSMUST00000194506.1	CUFF.2880.1	TSS8155
chr1	Cufflinks	exon	141356789	141357277	.	+	.	XLOC_002002	TCONS_00005055	=	1	Gm37599	ENSMUST00000193067.1	ENSMUST00000193067.1	TSS3136
chr1	Cufflinks	exon	91916260	91919551	.	+	.	XLOC_001417	TCONS_00003722	=	1	Gm37600	ENSMUST00000193764.1	ENSMUST00000193764.1	TSS2237
chr1	Cufflinks	exon	25804097	25807406	.	-	.	XLOC_003133	TCONS_00008040	=	1	Gm37602	ENSMUST00000195187.1	ENSMUST00000195187.1	TSS4945
chr1	Cufflinks	exon	141546206	141547477	.	+	.	XLOC_002003	TCONS_00005056	=	1	Gm37604	ENSMUST00000191749.1	ENSMUST00000191749.1	TSS3137
chr9	Cufflinks	exon	30076640	30076803	.	-	.	XLOC_067317	TCONS_00177455	=	3	Gm37605	ENSMUST00000194211.1	ENSMUST00000194211.1	TSS111842
chr16	Cufflinks	exon	77561650	77564765	.	+	.	XLOC_025551	TCONS_00063690	=	1	Gm37606	ENSMUST00000191816.1	ENSMUST00000191816.1	TSS40994
chr1	Cufflinks	exon	58432198	58432211	.	-	.	XLOC_003492	TCONS_00009103	o	2	Gm37607	ENSMUST00000194925.1	CUFF.5587.1	TSS5604
chr7	Cufflinks	exon	79516882	79518761	.	+	.	XLOC_057673	TCONS_00150791	=	1	Gm37608	ENSMUST00000195696.1	ENSMUST00000195696.1	TSS95412
chr6	Cufflinks	exon	41081587	41081698	.	+	.	XLOC_052303	TCONS_00136403	=	1	Gm37610	ENSMUST00000191867.1	ENSMUST00000191867.1	TSS86678
chr9	Cufflinks	exon	73551843	73553870	.	-	.	XLOC_067890	TCONS_00179037	=	1	Gm37611	ENSMUST00000195250.1	ENSMUST00000195250.1	TSS112852
chr9	Cufflinks	exon	106870674	106870795	.	+	.	XLOC_066692	TCONS_00175457	=	1	Gm37612	ENSMUST00000193626.1	ENSMUST00000193626.1	TSS110629
chr7	Cufflinks	exon	49195541	49199120	.	+	.	XLOC_057338	TCONS_00149931	=	1	Gm37613	ENSMUST00000195677.1	ENSMUST00000195677.1	TSS94873
chr9	Cufflinks	exon	88826604	88826813	.	-	.	XLOC_068066	TCONS_00179570	=	1	Gm37614	ENSMUST00000195645.1	ENSMUST00000195645.1	TSS113160
chr15	Cufflinks	exon	63505715	63505793	.	+	.	XLOC_022518	TCONS_00056367	=	1	Gm37615	ENSMUST00000192766.1	ENSMUST00000192766.1	TSS36141
chr1	Cufflinks	exon	33613758	33616832	.	-	.	XLOC_003182	TCONS_00008151	=	1	Gm37618	ENSMUST00000192891.1	ENSMUST00000192891.1	TSS5018
chr7	Cufflinks	exon	72601989	72602489	.	+	.	XLOC_057591	TCONS_00150609	=	1	Gm37620	ENSMUST00000192910.1	ENSMUST00000192910.1	TSS95284
chr9	Cufflinks	exon	101116701	101122231	.	+	.	XLOC_066600	TCONS_00175195	=	1	Gm37621	ENSMUST00000194716.1	ENSMUST00000194716.1	TSS110445
chr1	Cufflinks	exon	155232905	155233159	.	+	.	XLOC_002161	TCONS_00005381	=	2	Gm37622	ENSMUST00000192162.1	ENSMUST00000192162.1	TSS3368
chr1	Cufflinks	exon	40697605	40697636	.	-	.	XLOC_003289	TCONS_00008533	=	3	Gm37623	ENSMUST00000193691.1	ENSMUST00000193691.1	TSS5240
chr4	Cufflinks	exon	142790808	142791026	.	+	.	XLOC_045382	TCONS_00116122	=	1	Gm37624	ENSMUST00000193751.1	ENSMUST00000193751.1	TSS74058
chr1	Cufflinks	exon	128084460	128089331	.	-	.	XLOC_004209	TCONS_00011215	=	1	Gm37625	ENSMUST00000194969.1	ENSMUST00000194969.1	TSS6865
chr1	Cufflinks	exon	44558870	44558881	.	+	.	XLOC_000595	TCONS_00001592	o	1	Gm37626	ENSMUST00000194332.1	CUFF.1740.1	TSS920
chr1	Cufflinks	exon	25686062	25691501	.	-	.	XLOC_003127	TCONS_00008034	=	1	Gm37628	ENSMUST00000194644.1	ENSMUST00000194644.1	TSS4939
chr1	Cufflinks	exon	9191067	9192116	.	-	.	XLOC_002958	TCONS_00007494	=	1	Gm37629	ENSMUST00000193635.1	ENSMUST00000193635.1	TSS4639
chr1	Cufflinks	exon	149408490	149409945	.	-	.	XLOC_004481	TCONS_00011900	=	1	Gm37630	ENSMUST00000194210.1	ENSMUST00000194210.1	TSS7337
chr10	Cufflinks	exon	98486510	98486873	.	-	.	XLOC_008041	TCONS_00021776	=	1	Gm37631	ENSMUST00000192275.1	ENSMUST00000192275.1	TSS13374
chr1	Cufflinks	exon	137971174	137972315	.	+	.	XLOC_001942	TCONS_00004958	=	1	Gm37632	ENSMUST00000191811.1	ENSMUST00000191811.1	TSS3063
chr1	Cufflinks	exon	54125199	54125349	.	-	.	XLOC_003442	TCONS_00008956	o	1	Gm37633	ENSMUST00000192858.1	CUFF.279.1	TSS5508
chr1	Cufflinks	exon	161040937	161041414	.	+	.	XLOC_002236	TCONS_00005637	=	2	Gm37634	ENSMUST00000195700.1	ENSMUST00000195700.1	TSS3516
chrY	Cufflinks	exon	19039048	19039116	.	+	.	XLOC_072132	TCONS_00190018	=	2	Gm37635	ENSMUST00000193129.1	ENSMUST00000193129.1	TSS119438
chr9	Cufflinks	exon	98590495	98591750	.	+	.	XLOC_066547	TCONS_00175038	=	1	Gm37637	ENSMUST00000195540.1	ENSMUST00000195540.1	TSS110366
chr1	Cufflinks	exon	161713705	161714827	.	+	.	XLOC_002242	TCONS_00005662	=	1	Gm37638	ENSMUST00000194337.1	ENSMUST00000194337.1	TSS3527
chr17	Cufflinks	exon	71366052	71368836	.	-	.	XLOC_029091	TCONS_00073519	=	1	Gm37639	ENSMUST00000191623.1	ENSMUST00000191623.1	TSS47144
chr3	Cufflinks	exon	88229012	88229365	.	+	.	XLOC_040041	TCONS_00101728	=	2	Gm3764	ENSMUST00000181134.1	ENSMUST00000180478.1	TSS65098
chr3	Cufflinks	exon	32613354	32613513	.	+	.	XLOC_039449	TCONS_00100030	=	2	Gm37640	ENSMUST00000195407.1	ENSMUST00000195407.1	TSS64116
chr13	Cufflinks	exon	85603827	85604054	.	+	.	XLOC_016790	TCONS_00043587	x	2	Gm37641	ENSMUST00000193837.1	CUFF.12794.1	TSS27637
chr1	Cufflinks	exon	95646774	95648508	.	-	.	XLOC_003971	TCONS_00010624	=	1	Gm37642	ENSMUST00000193166.1	ENSMUST00000193166.1	TSS6465
chr18	Cufflinks	exon	65684582	65684907	.	+	.	XLOC_030365	TCONS_00076076	o	2	Gm37643	ENSMUST00000195369.1	CUFF.27257.1	TSS48942
chr1	Cufflinks	exon	163306798	163309067	.	-	.	XLOC_004672	TCONS_00012627	=	1	Gm37644	ENSMUST00000192190.1	ENSMUST00000192190.1	TSS7739
chr1	Cufflinks	exon	80666009	80669564	.	-	.	XLOC_003804	TCONS_00010149	=	1	Gm37645	ENSMUST00000194285.1	ENSMUST00000194285.1	TSS6168
chr3	Cufflinks	exon	51423613	51423723	.	+	.	XLOC_039643	TCONS_00100624	=	1	Gm37646	ENSMUST00000191756.1	ENSMUST00000191756.1	TSS64476
chr3	Cufflinks	exon	8743682	8746824	.	-	.	XLOC_041171	TCONS_00105132	=	1	Gm37647	ENSMUST00000194556.1	ENSMUST00000194556.1	TSS67089
chr1	Cufflinks	exon	156455290	156457852	.	+	.	XLOC_002178	TCONS_00005427	=	1	Gm37648	ENSMUST00000192072.1	ENSMUST00000192072.1	TSS3400
chr9	Cufflinks	exon	103541303	103543534	.	-	.	XLOC_068286	TCONS_00180210	=	1	Gm37649	ENSMUST00000192079.1	ENSMUST00000192079.1	TSS113557
chr1	Cufflinks	exon	193289766	193289841	.	-	.	XLOC_005095	TCONS_00014177	=	1	Gm37650	ENSMUST00000193570.1	ENSMUST00000193570.1	TSS8604
chr3	Cufflinks	exon	30470089	30471046	.	-	.	XLOC_041357	TCONS_00105593	o	2	Gm37652	ENSMUST00000195290.1	CUFF.35077.1	TSS67366
chr1	Cufflinks	exon	160915324	160918901	.	+	.	XLOC_002231	TCONS_00005576	=	1	Gm37653	ENSMUST00000195401.1	ENSMUST00000195401.1	TSS3492
chrY	Cufflinks	exon	14865874	14866057	.	+	.	XLOC_072098	TCONS_00189968	=	3	Gm37654	ENSMUST00000193019.5	ENSMUST00000195071.5	TSS119398
chr1	Cufflinks	exon	139082862	139086984	.	-	.	XLOC_004347	TCONS_00011675	=	1	Gm37655	ENSMUST00000193968.1	ENSMUST00000193968.1	TSS7170
chrY	Cufflinks	exon	18294876	18295111	.	-	.	XLOC_072873	TCONS_00191106	=	2	Gm37656	ENSMUST00000192673.1	ENSMUST00000192673.1	TSS120365
chrY	Cufflinks	exon	22439431	22441376	.	+	.	XLOC_072162	TCONS_00190058	=	2	Gm37657	ENSMUST00000195425.1	ENSMUST00000195425.1	TSS119472
chr9	Cufflinks	exon	71840005	71841736	.	-	.	XLOC_067857	TCONS_00178926	=	1	Gm37660	ENSMUST00000192754.1	ENSMUST00000192754.1	TSS112793
chr9	Cufflinks	exon	97928606	97930155	.	-	.	XLOC_068219	TCONS_00179991	=	1	Gm37661	ENSMUST00000191863.1	ENSMUST00000191863.1	TSS113418
chr1	Cufflinks	exon	185091991	185092055	.	+	.	XLOC_002674	TCONS_00006901	=	1	Gm37662	ENSMUST00000195649.1	ENSMUST00000195649.1	TSS4242
chr9	Cufflinks	exon	71988973	71991271	.	-	.	XLOC_067862	TCONS_00178962	=	1	Gm37663	ENSMUST00000191887.1	ENSMUST00000191887.1	TSS112808
chr1	Cufflinks	exon	181686430	181690242	.	-	.	XLOC_004967	TCONS_00013620	=	1	Gm37664	ENSMUST00000194607.1	ENSMUST00000194607.1	TSS8302
chr9	Cufflinks	exon	90863159	90863307	.	+	.	XLOC_066391	TCONS_00174712	=	1	Gm37665	ENSMUST00000192353.1	ENSMUST00000192353.1	TSS110146
chr4	Cufflinks	exon	124278678	124279177	.	-	.	XLOC_046925	TCONS_00120721	=	3	Gm37667	ENSMUST00000193103.1	ENSMUST00000193103.1	TSS76835
chr1	Cufflinks	exon	175955455	175957398	.	-	.	XLOC_004870	TCONS_00013347	=	1	Gm37668	ENSMUST00000193745.1	ENSMUST00000193745.1	TSS8113
chr1	Cufflinks	exon	153443481	153444300	.	+	.	XLOC_002144	TCONS_00005314	=	1	Gm37669	ENSMUST00000192184.1	ENSMUST00000192184.1	TSS3329
chr1	Cufflinks	exon	151080450	151082545	.	+	.	XLOC_002119	TCONS_00005236	=	1	Gm37671	ENSMUST00000193198.1	ENSMUST00000193198.1	TSS3287
chr3	Cufflinks	exon	75619347	75623360	.	+	.	XLOC_039906	TCONS_00101316	=	1	Gm37672	ENSMUST00000192682.1	ENSMUST00000192682.1	TSS64882
chr6	Cufflinks	exon	40098722	40101172	.	+	.	XLOC_052282	TCONS_00136342	=	1	Gm37673	ENSMUST00000194880.1	ENSMUST00000194880.1	TSS86643
chr1	Cufflinks	exon	194669673	194671506	.	+	.	XLOC_002876	TCONS_00007298	=	1	Gm37674	ENSMUST00000194177.1	ENSMUST00000194177.1	TSS4516
chr3	Cufflinks	exon	51872990	51875836	.	-	.	XLOC_041652	TCONS_00106209	=	1	Gm37675	ENSMUST00000192303.1	ENSMUST00000192303.1	TSS67775
chr1	Cufflinks	exon	131932464	131932970	.	-	.	XLOC_004251	TCONS_00011329	=	1	Gm37676	ENSMUST00000195496.1	ENSMUST00000195496.1	TSS6947
chr1	Cufflinks	exon	134819916	134827549	.	-	.	XLOC_004288	TCONS_00011478	=	1	Gm37677	ENSMUST00000194520.1	ENSMUST00000194520.1	TSS7044
chr1	Cufflinks	exon	158485907	158486005	.	-	.	XLOC_004597	TCONS_00012353	=	2	Gm37679	ENSMUST00000192868.1	ENSMUST00000192868.1	TSS7583
chr9	Cufflinks	exon	101989260	101990307	.	+	.	XLOC_066607	TCONS_00175203	=	1	Gm37683	ENSMUST00000191856.1	ENSMUST00000191856.1	TSS110453
chr3	Cufflinks	exon	75952124	75954300	.	+	.	XLOC_039909	TCONS_00101319	=	1	Gm37685	ENSMUST00000193507.1	ENSMUST00000193507.1	TSS64885
chr1	Cufflinks	exon	3464977	3467285	.	-	.	XLOC_002904	TCONS_00007352	=	1	Gm37686	ENSMUST00000194099.1	ENSMUST00000194099.1	TSS4556
chrY	Cufflinks	exon	24053727	24053912	.	-	.	XLOC_072903	TCONS_00191158	=	3	Gm37687	ENSMUST00000195020.5	ENSMUST00000192525.1	TSS120407
chrY	Cufflinks	exon	21891559	21892047	.	-	.	XLOC_072890	TCONS_00191129	=	1	Gm37690	ENSMUST00000192684.5	ENSMUST00000192684.5	TSS120385
chr11	Cufflinks	exon	44616819	44617016	.	-	.	XLOC_010838	TCONS_00029596	=	2	Gm37695	ENSMUST00000191765.1	ENSMUST00000191765.1	TSS18431
chr3	Cufflinks	exon	61358549	61361897	.	-	.	XLOC_041792	TCONS_00106504	=	1	Gm37696	ENSMUST00000194223.1	ENSMUST00000194223.1	TSS67990
chr2	Cufflinks	exon	14345677	14347520	.	+	.	XLOC_033771	TCONS_00084046	=	1	Gm37697	ENSMUST00000195680.1	ENSMUST00000195680.1	TSS54127
chr13	Cufflinks	exon	41850718	41851180	.	+	.	XLOC_016075	TCONS_00041948	=	1	Gm37698	ENSMUST00000192605.1	ENSMUST00000192605.1	TSS26667
chr15	Cufflinks	exon	85692471	85692779	.	+	.	XLOC_022802	TCONS_00057207	o	2	Gm37699	ENSMUST00000194753.1	CUFF.20828.1	TSS36677
chr5	Cufflinks	exon	126448458	126449422	.	+	.	XLOC_049408	TCONS_00127875	=	1	Gm37700	ENSMUST00000192617.1	ENSMUST00000192617.1	TSS81332
chr2	Cufflinks	exon	12128643	12129742	.	-	.	XLOC_036791	TCONS_00091908	=	1	Gm37701	ENSMUST00000192947.1	ENSMUST00000192947.1	TSS59228
chr1	Cufflinks	exon	13297036	13298907	.	-	.	XLOC_003012	TCONS_00007634	=	1	Gm37702	ENSMUST00000194357.1	ENSMUST00000194357.1	TSS4729
chr2	Cufflinks	exon	24231868	24233651	.	+	.	XLOC_034002	TCONS_00084460	=	1	Gm37703	ENSMUST00000192292.1	ENSMUST00000192292.1	TSS54441
chr16	Cufflinks	exon	76171832	76172131	.	+	.	XLOC_025517	TCONS_00063617	o	2	Gm37705	ENSMUST00000195111.1	CUFF.21569.1	TSS40937
chr1	Cufflinks	exon	177168098	177170230	.	-	.	XLOC_004896	TCONS_00013409	o	1	Gm37706	ENSMUST00000195379.1	CUFF.2881.1	TSS8158
chr1	Cufflinks	exon	38884754	38884898	.	+	.	XLOC_000505	TCONS_00001324	=	1	Gm37707	ENSMUST00000195309.1	ENSMUST00000195309.1	TSS760
chr13	Cufflinks	exon	90385663	90386557	.	-	.	XLOC_018357	TCONS_00047395	=	1	Gm37708	ENSMUST00000192337.1	ENSMUST00000192337.1	TSS30034
chr16	Cufflinks	exon	79651527	79652126	.	+	.	XLOC_025599	TCONS_00063763	=	1	Gm37709	ENSMUST00000195074.1	ENSMUST00000195074.1	TSS41047
chr9	Cufflinks	exon	72972285	72973558	.	-	.	XLOC_067884	TCONS_00179014	=	1	Gm37710	ENSMUST00000193501.1	ENSMUST00000193501.1	TSS112838
chr4	Cufflinks	exon	132104830	132105597	.	-	.	XLOC_047043	TCONS_00121192	=	1	Gm37711	ENSMUST00000194907.1	ENSMUST00000194907.1	TSS77104
chr1	Cufflinks	exon	184376344	184376923	.	-	.	XLOC_004995	TCONS_00013738	=	1	Gm37712	ENSMUST00000194295.1	ENSMUST00000194295.1	TSS8367
chr9	Cufflinks	exon	108825349	108825690	.	+	.	XLOC_066751	TCONS_00175779	=	1	Gm37714	ENSMUST00000194742.1	ENSMUST00000194742.1	TSS110828
chr7	Cufflinks	exon	100458460	100459406	.	+	.	XLOC_058007	TCONS_00151643	=	1	Gm37716	ENSMUST00000193553.1	ENSMUST00000193553.1	TSS95976
chr1	Cufflinks	exon	124824702	124827728	.	-	.	XLOC_004183	TCONS_00011126	=	1	Gm37717	ENSMUST00000192647.1	ENSMUST00000192647.1	TSS6810
chr1	Cufflinks	exon	139155152	139157782	.	+	.	XLOC_001960	TCONS_00004991	=	1	Gm37718	ENSMUST00000191655.1	ENSMUST00000191655.1	TSS3087
chr5	Cufflinks	exon	57984212	57985452	.	+	.	XLOC_048407	TCONS_00125010	=	1	Gm37720	ENSMUST00000195497.2	ENSMUST00000195497.2	TSS79579
chrY	Cufflinks	exon	22698370	22698555	.	-	.	XLOC_072894	TCONS_00191138	=	3	Gm37721	ENSMUST00000194673.5	ENSMUST00000194673.5	TSS120392
chr1	Cufflinks	exon	33065130	33066350	.	+	.	XLOC_000422	TCONS_00001043	=	1	Gm37724	ENSMUST00000195240.1	ENSMUST00000195240.1	TSS597
chr3	Cufflinks	exon	73164086	73166210	.	+	.	XLOC_039898	TCONS_00101290	=	1	Gm37725	ENSMUST00000193965.1	ENSMUST00000193965.1	TSS64874
chr3	Cufflinks	exon	84873891	84877776	.	+	.	XLOC_039990	TCONS_00101586	=	1	Gm37726	ENSMUST00000193246.1	ENSMUST00000193246.1	TSS65010
chr13	Cufflinks	exon	90157154	90157972	.	+	.	XLOC_016803	TCONS_00043619	=	1	Gm37727	ENSMUST00000191637.1	ENSMUST00000191637.1	TSS27652
chr6	Cufflinks	exon	31145128	31147419	.	-	.	XLOC_054374	TCONS_00141950	=	1	Gm37728	ENSMUST00000195025.1	ENSMUST00000195025.1	TSS89994
chr1	Cufflinks	exon	160985758	160986929	.	+	.	XLOC_002233	TCONS_00005589	=	1	Gm37729	ENSMUST00000194761.1	ENSMUST00000194761.1	TSS3499
chr2	Cufflinks	exon	11365241	11367451	.	-	.	XLOC_036773	TCONS_00091833	=	1	Gm37730	ENSMUST00000192432.1	ENSMUST00000192432.1	TSS59181
chr1	Cufflinks	exon	159595148	159597384	.	+	.	XLOC_002214	TCONS_00005537	=	1	Gm37731	ENSMUST00000194545.1	ENSMUST00000194545.1	TSS3470
chr1	Cufflinks	exon	74500340	74503301	.	-	.	XLOC_003729	TCONS_00009810	=	1	Gm37733	ENSMUST00000195478.1	ENSMUST00000195478.1	TSS5995
chrY	Cufflinks	exon	18667714	18667781	.	+	.	XLOC_072127	TCONS_00190010	=	4	Gm37734	ENSMUST00000194294.1	ENSMUST00000194294.1	TSS119432
chr1	Cufflinks	exon	68639424	68640829	.	-	.	XLOC_003635	TCONS_00009507	=	1	Gm37735	ENSMUST00000193995.1	ENSMUST00000193995.1	TSS5837
chr6	Cufflinks	exon	72689117	72689761	.	-	.	XLOC_054909	TCONS_00143217	o	2	Gm37736	ENSMUST00000193564.1	CUFF.46924.1	TSS90823
chr1	Cufflinks	exon	59447865	59449502	.	-	.	XLOC_003517	TCONS_00009229	=	1	Gm37737	ENSMUST00000195013.1	ENSMUST00000195013.1	TSS5665
chr1	Cufflinks	exon	84819968	84824683	.	-	.	XLOC_003844	TCONS_00010249	=	1	Gm37738	ENSMUST00000192396.1	ENSMUST00000192396.1	TSS6237
chrY	Cufflinks	exon	12514599	12514782	.	-	.	XLOC_072834	TCONS_00191056	=	2	Gm37739	ENSMUST00000191742.5	ENSMUST00000191901.5	TSS120323
chrY	Cufflinks	exon	19983733	19983914	.	+	.	XLOC_072138	TCONS_00190027	=	2	Gm37740	ENSMUST00000194757.1	ENSMUST00000193523.5	TSS119445
chrX	Cufflinks	exon	73407676	73408931	.	+	.	XLOC_069346	TCONS_00182975	=	1	Gm37741	ENSMUST00000191768.1	ENSMUST00000191768.1	TSS115289
chr2	Cufflinks	exon	13035880	13040774	.	+	.	XLOC_033754	TCONS_00084004	=	1	Gm37742	ENSMUST00000193263.1	CUFF.29627.1	TSS54096
chr15	Cufflinks	exon	7669965	7670340	.	-	.	XLOC_023190	TCONS_00058170	=	1	Gm37743	ENSMUST00000194645.1	ENSMUST00000194645.1	TSS37294
chr1	Cufflinks	exon	74954252	74955841	.	+	.	XLOC_001094	TCONS_00002839	=	1	Gm37744	ENSMUST00000194616.1	ENSMUST00000194616.1	TSS1700
chr3	Cufflinks	exon	43955721	43955918	.	+	.	XLOC_039608	TCONS_00100572	=	1	Gm37746	ENSMUST00000193249.1	ENSMUST00000193249.1	TSS64428
chr1	Cufflinks	exon	170175180	170176319	.	+	.	XLOC_002379	TCONS_00006010	=	1	Gm37748	ENSMUST00000194379.1	ENSMUST00000194379.1	TSS3736
chr1	Cufflinks	exon	146998252	146998267	.	-	.	XLOC_004472	TCONS_00011891	x	1	Gm37749	ENSMUST00000193917.1	CUFF.1762.1	TSS7328
chr9	Cufflinks	exon	104053327	104053455	.	+	.	XLOC_066654	TCONS_00175335	=	1	Gm37750	ENSMUST00000193563.1	ENSMUST00000193563.1	TSS110543
chr18	Cufflinks	exon	36933952	36935149	.	-	.	XLOC_031004	TCONS_00077625	=	1	Gm37751	ENSMUST00000192440.1	ENSMUST00000192440.1	TSS49918
chr3	Cufflinks	exon	92277725	92281033	.	-	.	XLOC_042150	TCONS_00107592	=	1	Gm37752	ENSMUST00000193494.1	ENSMUST00000193494.1	TSS68668
chr18	Cufflinks	exon	36967767	36968148	.	-	.	XLOC_031006	TCONS_00077627	=	2	Gm37753	ENSMUST00000192178.1	ENSMUST00000192178.1	TSS49920
chr1	Cufflinks	exon	164640062	164640138	.	+	.	XLOC_002287	TCONS_00005810	=	4	Gm37754	ENSMUST00000194406.1	ENSMUST00000194406.1	TSS3603
chr1	Cufflinks	exon	66812315	66814493	.	+	.	XLOC_000937	TCONS_00002491	=	1	Gm37755	ENSMUST00000195880.1	ENSMUST00000195880.1	TSS1466
chr1	Cufflinks	exon	172089910	172090143	.	-	.	XLOC_004823	TCONS_00013129	=	1	Gm37756	ENSMUST00000191834.1	ENSMUST00000191834.1	TSS8010
chr9	Cufflinks	exon	33160062	33160690	.	-	.	XLOC_067399	TCONS_00177571	=	1	Gm37758	ENSMUST00000194275.1	ENSMUST00000194275.1	TSS111935
chr1	Cufflinks	exon	136116577	136119822	.	-	.	XLOC_004307	TCONS_00011553	=	1	Gm37759	ENSMUST00000194155.1	ENSMUST00000194155.1	TSS7103
chr1	Cufflinks	exon	58797783	58801623	.	+	.	XLOC_000741	TCONS_00002003	=	1	Gm37760	ENSMUST00000194726.1	ENSMUST00000194726.1	TSS1165
chr1	Cufflinks	exon	95738196	95740293	.	+	.	XLOC_001489	TCONS_00003954	=	1	Gm37761	ENSMUST00000194989.1	ENSMUST00000194989.1	TSS2374
chr14	Cufflinks	exon	69209569	69213129	.	-	.	XLOC_021416	TCONS_00054077	=	1	Gm37762	ENSMUST00000194515.1	ENSMUST00000194515.1	TSS34583
chr1	Cufflinks	exon	150324538	150326687	.	+	.	XLOC_002114	TCONS_00005214	=	1	Gm37764	ENSMUST00000194664.1	ENSMUST00000194664.1	TSS3269
chr2	Cufflinks	exon	11227297	11229863	.	+	.	XLOC_033725	TCONS_00083903	=	1	Gm37766	ENSMUST00000192244.1	ENSMUST00000192244.1	TSS54048
chr1	Cufflinks	exon	162086635	162088468	.	-	.	XLOC_004648	TCONS_00012527	=	1	Gm37767	ENSMUST00000193239.1	ENSMUST00000193239.1	TSS7688
chr1	Cufflinks	exon	180743210	180743724	.	-	.	XLOC_004948	TCONS_00013566	=	1	Gm37768	ENSMUST00000192748.1	ENSMUST00000192748.1	TSS8265
chr1	Cufflinks	exon	68711037	68713405	.	-	.	XLOC_003637	TCONS_00009509	=	1	Gm37769	ENSMUST00000193753.1	ENSMUST00000193753.1	TSS5839
chr1	Cufflinks	exon	127242091	127243484	.	+	.	XLOC_001778	TCONS_00004519	=	1	Gm37772	ENSMUST00000191635.1	ENSMUST00000191635.1	TSS2759
chr3	Cufflinks	exon	118526151	118528270	.	+	.	XLOC_040623	TCONS_00103464	=	1	Gm37773	ENSMUST00000194141.1	ENSMUST00000194141.1	TSS66166
chr1	Cufflinks	exon	149435015	149437327	.	-	.	XLOC_004485	TCONS_00011905	=	1	Gm37775	ENSMUST00000194120.1	ENSMUST00000194120.1	TSS7341
chr3	Cufflinks	exon	65678386	65680882	.	+	.	XLOC_039837	TCONS_00101122	=	1	Gm37776	ENSMUST00000193471.1	ENSMUST00000193471.1	TSS64776
chr1	Cufflinks	exon	105887633	105891012	.	-	.	XLOC_004029	TCONS_00010759	=	1	Gm37779	ENSMUST00000194221.1	ENSMUST00000194221.1	TSS6564
chr2	Cufflinks	exon	13161751	13163623	.	-	.	XLOC_036809	TCONS_00091965	=	1	Gm37780	ENSMUST00000194117.1	ENSMUST00000194117.1	TSS59257
chr1	Cufflinks	exon	123457234	123460451	.	-	.	XLOC_004175	TCONS_00011115	=	1	Gm37781	ENSMUST00000194773.1	ENSMUST00000194773.1	TSS6802
chr10	Cufflinks	exon	76983224	76983901	.	-	.	XLOC_007730	TCONS_00020718	=	1	Gm37782	ENSMUST00000194879.1	ENSMUST00000194879.1	TSS12739
chr1	Cufflinks	exon	185329451	185331858	.	+	.	XLOC_002681	TCONS_00006917	=	1	Gm37785	ENSMUST00000195783.1	ENSMUST00000195783.1	TSS4253
chr1	Cufflinks	exon	171635669	171636022	.	+	.	XLOC_002422	TCONS_00006158	=	2	Gm37787	ENSMUST00000192524.1	ENSMUST00000192524.1	TSS3812
chr1	Cufflinks	exon	157347339	157350043	.	-	.	XLOC_004589	TCONS_00012337	=	1	Gm37788	ENSMUST00000193958.1	ENSMUST00000193958.1	TSS7573
chr1	Cufflinks	exon	103724345	103727233	.	+	.	XLOC_001530	TCONS_00004023	=	1	Gm37789	ENSMUST00000192862.1	ENSMUST00000192862.1	TSS2425
chr2	Cufflinks	exon	156846370	156849715	.	-	.	XLOC_038709	TCONS_00097817	=	1	Gm37790	ENSMUST00000193136.1	ENSMUST00000193136.1	TSS62836
chr1	Cufflinks	exon	32539028	32542440	.	+	.	XLOC_000419	TCONS_00001040	=	1	Gm37792	ENSMUST00000195761.1	ENSMUST00000195761.1	TSS594
chr1	Cufflinks	exon	142755193	142755326	.	+	.	XLOC_002006	TCONS_00005060	=	1	Gm37796	ENSMUST00000195327.1	ENSMUST00000195327.1	TSS3141
chr18	Cufflinks	exon	44118774	44118946	.	+	.	XLOC_030058	TCONS_00075500	=	1	Gm37797	ENSMUST00000192070.1	ENSMUST00000192070.1	TSS48537
chrY	Cufflinks	exon	25846965	25848910	.	+	.	XLOC_072210	TCONS_00190108	=	2	Gm37798	ENSMUST00000193026.1	ENSMUST00000193026.1	TSS119521
chr1	Cufflinks	exon	136542850	136542914	.	+	.	XLOC_001913	TCONS_00004914	=	2	Gm37799	ENSMUST00000194018.1	ENSMUST00000194018.1	TSS3025
chr1	Cufflinks	exon	184629440	184629473	.	-	.	XLOC_004998	TCONS_00013741	=	3	Gm37800	ENSMUST00000193667.5	ENSMUST00000193667.5	TSS8370
chr1	Cufflinks	exon	156856217	156858859	.	-	.	XLOC_004583	TCONS_00012311	=	1	Gm37802	ENSMUST00000194998.1	ENSMUST00000194998.1	TSS7560
chr3	Cufflinks	exon	147408490	147409076	.	-	.	XLOC_043060	TCONS_00110004	=	2	Gm37803	ENSMUST00000191620.1	ENSMUST00000191620.1	TSS70220
chr12	Cufflinks	exon	86069634	86069779	.	+	.	XLOC_013568	TCONS_00036521	=	2	Gm37804	ENSMUST00000192206.1	ENSMUST00000192206.1	TSS23033
chr9	Cufflinks	exon	95407461	95408554	.	+	.	XLOC_066483	TCONS_00174880	=	1	Gm37805	ENSMUST00000192612.1	ENSMUST00000192612.1	TSS110270
chr3	Cufflinks	exon	77564956	77571342	.	-	.	XLOC_041946	TCONS_00106878	=	1	Gm37806	ENSMUST00000194524.1	CUFF.33211.1	TSS68233
chrY	Cufflinks	exon	26209727	26209897	.	+	.	XLOC_072217	TCONS_00190115	=	2	Gm37808	ENSMUST00000192038.1	ENSMUST00000192038.1	TSS119528
chr2	Cufflinks	exon	13009886	13012486	.	+	.	XLOC_033749	TCONS_00083998	=	1	Gm37811	ENSMUST00000192416.1	ENSMUST00000192416.1	TSS54091
chr9	Cufflinks	exon	91270930	91273404	.	-	.	XLOC_068131	TCONS_00179756	=	1	Gm37812	ENSMUST00000195216.1	ENSMUST00000195216.1	TSS113269
chr3	Cufflinks	exon	13288197	13291891	.	+	.	XLOC_039224	TCONS_00099265	=	1	Gm37813	ENSMUST00000195003.1	ENSMUST00000195003.1	TSS63693
chr2	Cufflinks	exon	4138984	4142627	.	+	.	XLOC_033547	TCONS_00083631	=	1	Gm37814	ENSMUST00000195820.1	ENSMUST00000195820.1	TSS53843
chr15	Cufflinks	exon	20240543	20240650	.	-	.	XLOC_023265	TCONS_00058342	=	2	Gm37815	ENSMUST00000195665.1	ENSMUST00000195665.1	TSS37408
chr4	Cufflinks	exon	119295028	119295461	.	-	.	XLOC_046842	TCONS_00120476	=	1	Gm37817	ENSMUST00000195276.1	ENSMUST00000195276.1	TSS76688
chr3	Cufflinks	exon	49137463	49138527	.	+	.	XLOC_039624	TCONS_00100593	=	1	Gm37819	ENSMUST00000194626.1	ENSMUST00000194626.1	TSS64445
chr1	Cufflinks	exon	39048648	39049095	.	-	.	XLOC_003268	TCONS_00008480	=	1	Gm37821	ENSMUST00000195476.1	ENSMUST00000195476.1	TSS5210
chr3	Cufflinks	exon	66086684	66087792	.	+	.	XLOC_039840	TCONS_00101129	=	1	Gm37822	ENSMUST00000192618.1	ENSMUST00000192618.1	TSS64780
chr13	Cufflinks	exon	40743413	40743489	.	-	.	XLOC_017727	TCONS_00045648	=	2	Gm37823	ENSMUST00000194995.1	ENSMUST00000194995.1	TSS28938
chr16	Cufflinks	exon	58318749	58319071	.	-	.	XLOC_026317	TCONS_00065904	=	2	Gm37825	ENSMUST00000193141.1	ENSMUST00000193141.1	TSS42333
chr18	Cufflinks	exon	55339512	55339943	.	+	.	XLOC_030254	TCONS_00075873	=	1	Gm37828	ENSMUST00000192496.1	ENSMUST00000192496.1	TSS48792
chr7	Cufflinks	exon	81530309	81532521	.	-	.	XLOC_060562	TCONS_00159304	=	1	Gm37829	ENSMUST00000193864.1	ENSMUST00000193864.1	TSS100605
chr13	Cufflinks	exon	100872780	100873220	.	+	.	XLOC_016892	TCONS_00043841	=	1	Gm37830	ENSMUST00000195282.1	ENSMUST00000195282.1	TSS27793
chr3	Cufflinks	exon	10646316	10648102	.	+	.	XLOC_039216	TCONS_00099257	=	1	Gm37831	ENSMUST00000191685.1	ENSMUST00000191685.1	TSS63685
chr9	Cufflinks	exon	88980921	88984176	.	+	.	XLOC_066363	TCONS_00174624	=	1	Gm37833	ENSMUST00000194342.1	ENSMUST00000194342.1	TSS110096
chr3	Cufflinks	exon	31954764	31957798	.	+	.	XLOC_039439	TCONS_00099987	=	1	Gm37834	ENSMUST00000194517.1	ENSMUST00000194517.1	TSS64087
chr9	Cufflinks	exon	82028580	82029183	.	+	.	XLOC_066289	TCONS_00174466	=	1	Gm37837	ENSMUST00000191743.1	ENSMUST00000191743.1	TSS109987
chr1	Cufflinks	exon	169347562	169347632	.	-	.	XLOC_004767	TCONS_00012890	=	3	Gm37839	ENSMUST00000192576.1	ENSMUST00000192576.1	TSS7900
chrY	Cufflinks	exon	23758054	23758122	.	-	.	XLOC_072901	TCONS_00191154	=	1	Gm37840	ENSMUST00000194805.5	ENSMUST00000192694.1	TSS120404
chr9	Cufflinks	exon	56263599	56265167	.	+	.	XLOC_065868	TCONS_00173474	=	1	Gm37842	ENSMUST00000192330.1	ENSMUST00000192330.1	TSS109291
chr3	Cufflinks	exon	50918887	50921525	.	-	.	XLOC_041613	TCONS_00106129	=	1	Gm37843	ENSMUST00000195213.1	ENSMUST00000195213.1	TSS67720
chr8	Cufflinks	exon	15024326	15028422	.	-	.	XLOC_063578	TCONS_00167993	=	1	Gm37844	ENSMUST00000192473.1	ENSMUST00000192473.1	TSS105754
chr3	Cufflinks	exon	42163865	42167638	.	+	.	XLOC_039601	TCONS_00100565	=	1	Gm37846	ENSMUST00000191840.1	ENSMUST00000191840.1	TSS64421
chr14	Cufflinks	exon	69523451	69523605	.	+	.	XLOC_020060	TCONS_00050941	=	3	Gm37847	ENSMUST00000192163.1	ENSMUST00000183759.1	TSS32485
chr1	Cufflinks	exon	158548864	158551966	.	-	.	XLOC_004598	TCONS_00012354	=	1	Gm37848	ENSMUST00000195288.1	ENSMUST00000195288.1	TSS7584
chr1	Cufflinks	exon	186711218	186713098	.	-	.	XLOC_005018	TCONS_00013828	=	1	Gm37849	ENSMUST00000194722.1	ENSMUST00000194722.1	TSS8417
chr9	Cufflinks	exon	107762808	107762905	.	+	.	XLOC_066713	TCONS_00175540	=	1	Gm37850	ENSMUST00000194573.1	ENSMUST00000194573.1	TSS110687
chr2	Cufflinks	exon	11332825	11333713	.	+	.	XLOC_033726	TCONS_00083906	=	1	Gm37851	ENSMUST00000193871.1	ENSMUST00000193871.1	TSS54049
chr10	Cufflinks	exon	117998242	117998296	.	-	.	XLOC_008228	TCONS_00022179	x	1	Gm37852	ENSMUST00000193027.1	CUFF.6985.1	TSS13635
chr1	Cufflinks	exon	164667277	164667355	.	-	.	XLOC_004682	TCONS_00012669	=	3	Gm37853	ENSMUST00000195748.1	ENSMUST00000195748.1	TSS7760
chr3	Cufflinks	exon	50001972	50002017	.	+	.	XLOC_039632	TCONS_00100601	=	1	Gm37854	ENSMUST00000192149.1	ENSMUST00000192149.1	TSS64453
chr3	Cufflinks	exon	87157693	87157897	.	+	.	XLOC_040020	TCONS_00101645	=	1	Gm37855	ENSMUST00000192571.1	ENSMUST00000192571.1	TSS65050
chr3	Cufflinks	exon	93394959	93395116	.	+	.	XLOC_040178	TCONS_00102144	j	2	Gm37857	ENSMUST00000191784.1	CUFF.34752.2	TSS65388
chr1	Cufflinks	exon	177635707	177636937	.	-	.	XLOC_004904	TCONS_00013420	=	1	Gm37858	ENSMUST00000192759.1	ENSMUST00000192759.1	TSS8167
chr3	Cufflinks	exon	108532648	108534820	.	-	.	XLOC_042526	TCONS_00108603	=	1	Gm37859	ENSMUST00000195529.1	ENSMUST00000195529.1	TSS69313
chr1	Cufflinks	exon	165467500	165468533	.	+	.	XLOC_002297	TCONS_00005830	=	1	Gm37860	ENSMUST00000195380.1	ENSMUST00000195380.1	TSS3620
chr1	Cufflinks	exon	158375936	158378804	.	+	.	XLOC_002203	TCONS_00005493	=	1	Gm37861	ENSMUST00000193534.1	ENSMUST00000193534.1	TSS3445
chr1	Cufflinks	exon	25325866	25328398	.	-	.	XLOC_003120	TCONS_00008025	=	1	Gm37862	ENSMUST00000193079.1	ENSMUST00000193079.1	TSS4932
chr1	Cufflinks	exon	53791201	53792657	.	+	.	XLOC_000671	TCONS_00001783	=	1	Gm37863	ENSMUST00000194911.1	ENSMUST00000194911.1	TSS1041
chr1	Cufflinks	exon	165451555	165454012	.	-	.	XLOC_004694	TCONS_00012713	o	1	Gm37864	ENSMUST00000195308.1	CUFF.2748.2	TSS7785
chrY	Cufflinks	exon	17804545	17804613	.	-	.	XLOC_072867	TCONS_00191099	=	1	Gm37865	ENSMUST00000194996.1	ENSMUST00000194996.1	TSS120359
chr2	Cufflinks	exon	9630646	9631341	.	-	.	XLOC_036754	TCONS_00091763	=	1	Gm37866	ENSMUST00000191950.1	ENSMUST00000191950.1	TSS59142
chr3	Cufflinks	exon	28852033	28852930	.	-	.	XLOC_041322	TCONS_00105526	=	1	Gm37867	ENSMUST00000192066.1	ENSMUST00000192066.1	TSS67317
chr1	Cufflinks	exon	128143614	128146348	.	+	.	XLOC_001796	TCONS_00004571	=	1	Gm37868	ENSMUST00000195578.1	ENSMUST00000195578.1	TSS2793
chr11	Cufflinks	exon	18436242	18436836	.	+	.	XLOC_008649	TCONS_00023212	=	1	Gm37869	ENSMUST00000193385.1	ENSMUST00000193385.1	TSS14318
chrY	Cufflinks	exon	13423874	13423942	.	-	.	XLOC_072843	TCONS_00191069	=	1	Gm37870	ENSMUST00000192349.5	ENSMUST00000192881.1	TSS120333
chr9	Cufflinks	exon	75666652	75667339	.	+	.	XLOC_066201	TCONS_00174255	=	1	Gm37871	ENSMUST00000194973.1	ENSMUST00000194973.1	TSS109855
chr13	Cufflinks	exon	52020925	52021441	.	-	.	XLOC_017904	TCONS_00046006	=	2	Gm37872	ENSMUST00000192362.1	ENSMUST00000192362.1	TSS29193
chr1	Cufflinks	exon	160648023	160650302	.	-	.	XLOC_004617	TCONS_00012419	=	1	Gm37873	ENSMUST00000194571.1	ENSMUST00000194571.1	TSS7629
chrY	Cufflinks	exon	25592346	25592527	.	-	.	XLOC_072914	TCONS_00191182	=	3	Gm37875	ENSMUST00000192101.5	ENSMUST00000194818.5	TSS120424
chr3	Cufflinks	exon	86768071	86769522	.	-	.	XLOC_042048	TCONS_00107168	=	1	Gm37876	ENSMUST00000194490.1	ENSMUST00000194490.1	TSS68408
chr1	Cufflinks	exon	99847984	99850692	.	+	.	XLOC_001514	TCONS_00004003	=	1	Gm37877	ENSMUST00000191630.1	ENSMUST00000191630.1	TSS2408
chr9	Cufflinks	exon	71939591	71941585	.	-	.	XLOC_067861	TCONS_00178960	=	1	Gm37879	ENSMUST00000193112.1	ENSMUST00000193112.1	TSS112807
chr1	Cufflinks	exon	25362564	25365820	.	-	.	XLOC_003122	TCONS_00008027	=	1	Gm37880	ENSMUST00000192216.1	ENSMUST00000192216.1	TSS4934
chr2	Cufflinks	exon	11683126	11683546	.	+	.	XLOC_033733	TCONS_00083927	=	1	Gm37881	ENSMUST00000193001.1	ENSMUST00000193001.1	TSS54057
chr6	Cufflinks	exon	4483474	4484198	.	-	.	XLOC_054134	TCONS_00141140	=	1	Gm37883	ENSMUST00000194970.2	ENSMUST00000194970.2	TSS89564
chr1	Cufflinks	exon	78375614	78376431	.	+	.	XLOC_001144	TCONS_00003040	=	1	Gm37884	ENSMUST00000191857.1	ENSMUST00000191857.1	TSS1806
chr1	Cufflinks	exon	182490029	182490622	.	+	.	XLOC_002633	TCONS_00006768	=	1	Gm37885	ENSMUST00000192568.1	ENSMUST00000195868.1	TSS4181
chr1	Cufflinks	exon	79619522	79621034	.	-	.	XLOC_003786	TCONS_00010055	=	1	Gm37886	ENSMUST00000195349.1	ENSMUST00000195349.1	TSS6125
chr1	Cufflinks	exon	195220051	195222766	.	-	.	XLOC_005112	TCONS_00014242	=	1	Gm37887	ENSMUST00000192752.1	ENSMUST00000192752.1	TSS8636
chr13	Cufflinks	exon	18014055	18014120	.	+	.	XLOC_015637	TCONS_00041166	=	1	Gm37888	ENSMUST00000194975.1	ENSMUST00000194975.1	TSS26131
chr3	Cufflinks	exon	22964045	22964192	.	+	.	XLOC_039329	TCONS_00099586	o	2	Gm37889	ENSMUST00000194174.1	CUFF.32556.1	TSS63856
chr3	Cufflinks	exon	154921296	154925287	.	+	.	XLOC_041083	TCONS_00104932	=	1	Gm37890	ENSMUST00000195610.1	ENSMUST00000195610.1	TSS66963
chr3	Cufflinks	exon	80205400	80205598	.	-	.	XLOC_041991	TCONS_00106981	=	2	Gm37892	ENSMUST00000192018.1	ENSMUST00000192018.1	TSS68304
chr1	Cufflinks	exon	151445305	151447741	.	+	.	XLOC_002128	TCONS_00005260	=	1	Gm37893	ENSMUST00000192826.1	ENSMUST00000192826.1	TSS3299
chr1	Cufflinks	exon	25775757	25780306	.	-	.	XLOC_003131	TCONS_00008038	=	1	Gm37895	ENSMUST00000192448.1	ENSMUST00000192448.1	TSS4943
chr1	Cufflinks	exon	187459407	187461657	.	+	.	XLOC_002718	TCONS_00006992	=	3	Gm37896	ENSMUST00000195611.1	ENSMUST00000195611.1	TSS4301
chr3	Cufflinks	exon	76546691	76550251	.	+	.	XLOC_039912	TCONS_00101326	=	1	Gm37897	ENSMUST00000192613.1	ENSMUST00000192613.1	TSS64892
chrY	Cufflinks	exon	20537098	20537202	.	+	.	XLOC_072141	TCONS_00190032	=	1	Gm37898	ENSMUST00000193781.1	ENSMUST00000193781.1	TSS119448
chr12	Cufflinks	exon	109668869	109677585	.	+	.	XLOC_013905	TCONS_00037341	=	1	Gm37899	ENSMUST00000193116.1	ENSMUST00000193116.1	TSS23527
chr1	Cufflinks	exon	80274731	80276413	.	-	.	XLOC_003798	TCONS_00010111	=	1	Gm37902	ENSMUST00000192839.1	ENSMUST00000192839.1	TSS6151
chr1	Cufflinks	exon	137528850	137531230	.	-	.	XLOC_004326	TCONS_00011612	=	1	Gm37903	ENSMUST00000192122.1	ENSMUST00000192122.1	TSS7137
chr1	Cufflinks	exon	33748007	33748347	.	+	.	XLOC_000437	TCONS_00001073	=	1	Gm37905	ENSMUST00000195310.1	ENSMUST00000195310.1	TSS620
chr1	Cufflinks	exon	30868181	30868538	.	-	.	XLOC_003154	TCONS_00008096	o	2	Gm37906	ENSMUST00000192050.1	CUFF.241.1	TSS4982
chr13	Cufflinks	exon	114236787	114237432	.	+	.	XLOC_017138	TCONS_00044286	=	2	Gm37907	ENSMUST00000195644.1	ENSMUST00000195644.1	TSS28113
chr10	Cufflinks	exon	84061758	84062227	.	+	.	XLOC_006332	TCONS_00017204	=	1	Gm37908	ENSMUST00000195828.1	ENSMUST00000195828.1	TSS10527
chr1	Cufflinks	exon	36473952	36476110	.	+	.	XLOC_000471	TCONS_00001199	=	1	Gm37909	ENSMUST00000193157.1	ENSMUST00000193157.1	TSS688
chr14	Cufflinks	exon	103948096	103948188	.	+	.	XLOC_020319	TCONS_00051581	=	1	Gm37910	ENSMUST00000194770.1	ENSMUST00000194770.1	TSS32872
chr1	Cufflinks	exon	32496444	32497988	.	+	.	XLOC_000418	TCONS_00001039	=	1	Gm37911	ENSMUST00000193099.1	ENSMUST00000193099.1	TSS593
chr1	Cufflinks	exon	186964528	186967603	.	-	.	XLOC_005020	TCONS_00013835	=	1	Gm37912	ENSMUST00000191895.1	ENSMUST00000191895.1	TSS8419
chr3	Cufflinks	exon	93306468	93309011	.	+	.	XLOC_040174	TCONS_00102138	=	1	Gm37913	ENSMUST00000192925.1	ENSMUST00000192925.1	TSS65383
chr1	Cufflinks	exon	86120883	86123561	.	+	.	XLOC_001231	TCONS_00003273	=	1	Gm37914	ENSMUST00000195317.1	ENSMUST00000195317.1	TSS1956
chr1	Cufflinks	exon	40784975	40785343	.	+	.	XLOC_000536	TCONS_00001455	=	3	Gm37915	ENSMUST00000195134.1	ENSMUST00000195134.1	TSS830
chr1	Cufflinks	exon	176179201	176181635	.	+	.	XLOC_002505	TCONS_00006462	=	1	Gm37916	ENSMUST00000192153.1	ENSMUST00000192153.1	TSS3968
chr9	Cufflinks	exon	98767930	98768321	.	+	.	XLOC_066549	TCONS_00175040	=	1	Gm37917	ENSMUST00000194711.1	ENSMUST00000194711.1	TSS110370
chr1	Cufflinks	exon	121706515	121707263	.	+	.	XLOC_001742	TCONS_00004471	=	1	Gm37920	ENSMUST00000192952.1	ENSMUST00000192952.1	TSS2716
chr1	Cufflinks	exon	166092415	166092575	.	+	.	XLOC_002313	TCONS_00005882	=	1	Gm37923	ENSMUST00000191624.1	ENSMUST00000191624.1	TSS3646
chr3	Cufflinks	exon	28879812	28883458	.	+	.	XLOC_039397	TCONS_00099875	=	1	Gm37924	ENSMUST00000195470.1	ENSMUST00000195470.1	TSS64020
chr1	Cufflinks	exon	84665189	84669443	.	-	.	XLOC_003841	TCONS_00010229	=	1	Gm37925	ENSMUST00000195352.1	ENSMUST00000195352.1	TSS6222
chr3	Cufflinks	exon	59662858	59665281	.	+	.	XLOC_039780	TCONS_00100951	=	1	Gm37926	ENSMUST00000191922.1	ENSMUST00000191922.1	TSS64677
chrY	Cufflinks	exon	20603914	20604018	.	+	.	XLOC_072143	TCONS_00190035	=	1	Gm37927	ENSMUST00000192238.1	ENSMUST00000192238.1	TSS119450
chr3	Cufflinks	exon	118530883	118535013	.	+	.	XLOC_040624	TCONS_00103465	=	1	Gm37928	ENSMUST00000193265.1	ENSMUST00000193265.1	TSS66167
chr1	Cufflinks	exon	187662869	187663361	.	-	.	XLOC_005030	TCONS_00013859	=	1	Gm37929	ENSMUST00000195116.1	ENSMUST00000195116.1	TSS8432
chr6	Cufflinks	exon	56905911	56906582	.	-	.	XLOC_054627	TCONS_00142698	=	1	Gm3793	ENSMUST00000204973.1	ENSMUST00000204973.1	TSS90432
chr1	Cufflinks	exon	69770868	69772753	.	+	.	XLOC_000953	TCONS_00002508	=	1	Gm37930	ENSMUST00000194308.1	ENSMUST00000194308.1	TSS1482
chr1	Cufflinks	exon	74307848	74310208	.	+	.	XLOC_001060	TCONS_00002716	o	1	Gm37931	ENSMUST00000194686.1	CUFF.14943.2	TSS1628
chr1	Cufflinks	exon	80255031	80256197	.	-	.	XLOC_003797	TCONS_00010101	=	1	Gm37932	ENSMUST00000192258.1	ENSMUST00000192258.1	TSS6150
chr3	Cufflinks	exon	86145014	86145545	.	+	.	XLOC_040009	TCONS_00101625	=	2	Gm37933	ENSMUST00000193964.1	ENSMUST00000193964.1	TSS65035
chr1	Cufflinks	exon	111833823	111834224	.	+	.	XLOC_001661	TCONS_00004304	=	1	Gm37934	ENSMUST00000192902.1	ENSMUST00000192902.1	TSS2602
chr1	Cufflinks	exon	134454492	134455473	.	-	.	XLOC_004283	TCONS_00011465	=	1	Gm37935	ENSMUST00000192012.1	ENSMUST00000192012.1	TSS7033
chr1	Cufflinks	exon	126070140	126071461	.	-	.	XLOC_004194	TCONS_00011171	=	1	Gm37936	ENSMUST00000194647.1	ENSMUST00000194647.1	TSS6841
chrY	Cufflinks	exon	17867025	17867247	.	+	.	XLOC_072115	TCONS_00189995	=	1	Gm37937	ENSMUST00000194130.1	ENSMUST00000194130.1	TSS119418
chr9	Cufflinks	exon	103430780	103432196	.	+	.	XLOC_066640	TCONS_00175307	o	1	Gm37938	ENSMUST00000195633.1	CUFF.55281.1	TSS110518
chr6	Cufflinks	exon	28796463	28799713	.	+	.	XLOC_052118	TCONS_00135818	=	1	Gm37940	ENSMUST00000194243.1	ENSMUST00000194243.1	TSS86334
chr9	Cufflinks	exon	86784547	86786855	.	-	.	XLOC_068000	TCONS_00179419	=	1	Gm37941	ENSMUST00000192170.1	ENSMUST00000192170.1	TSS113059
chr1	Cufflinks	exon	193366840	193367467	.	+	.	XLOC_002860	TCONS_00007270	=	1	Gm37942	ENSMUST00000191875.1	ENSMUST00000191875.1	TSS4491
chr1	Cufflinks	exon	156872177	156876120	.	-	.	XLOC_004584	TCONS_00012312	=	1	Gm37943	ENSMUST00000194053.1	ENSMUST00000194053.1	TSS7561
chr9	Cufflinks	exon	102172738	102177104	.	+	.	XLOC_066609	TCONS_00175205	=	1	Gm37945	ENSMUST00000192536.1	ENSMUST00000192536.1	TSS110455
chr16	Cufflinks	exon	43307935	43308281	.	-	.	XLOC_026213	TCONS_00065525	=	1	Gm37946	ENSMUST00000192064.1	ENSMUST00000192064.1	TSS42136
chr15	Cufflinks	exon	61979241	61979946	.	-	.	XLOC_023695	TCONS_00059171	=	1	Gm37947	ENSMUST00000192740.1	ENSMUST00000192740.1	TSS38028
chrY	Cufflinks	exon	18752275	18752497	.	-	.	XLOC_072879	TCONS_00191112	=	2	Gm37948	ENSMUST00000192846.1	ENSMUST00000192846.1	TSS120371
chr1	Cufflinks	exon	134799895	134801985	.	-	.	XLOC_004287	TCONS_00011477	=	1	Gm37949	ENSMUST00000192808.1	ENSMUST00000192808.1	TSS7043
chr1	Cufflinks	exon	172238093	172238290	.	+	.	XLOC_002441	TCONS_00006229	=	2	Gm37950	ENSMUST00000191616.1	ENSMUST00000191616.1	TSS3851
chrY	Cufflinks	exon	8251026	8254057	.	-	.	XLOC_072773	TCONS_00190984	=	1	Gm37951	ENSMUST00000192963.1	ENSMUST00000192963.1	TSS120252
chrY	Cufflinks	exon	23213234	23213417	.	-	.	XLOC_072898	TCONS_00191146	=	2	Gm37952	ENSMUST00000192516.5	ENSMUST00000192516.5	TSS120398
chr9	Cufflinks	exon	101150312	101152195	.	+	.	XLOC_066601	TCONS_00175196	=	1	Gm37953	ENSMUST00000195293.1	ENSMUST00000195293.1	TSS110446
chr1	Cufflinks	exon	131376461	131378531	.	-	.	XLOC_004246	TCONS_00011322	=	1	Gm37954	ENSMUST00000195400.1	ENSMUST00000195400.1	TSS6942
chr9	Cufflinks	exon	72716960	72717171	.	+	.	XLOC_066146	TCONS_00174104	=	1	Gm37955	ENSMUST00000195098.1	ENSMUST00000195098.1	TSS109760
chrX	Cufflinks	exon	103865715	103865726	.	-	.	XLOC_071413	TCONS_00188289	o	2	Gm37956	ENSMUST00000195208.1	CUFF.58049.2	TSS118403
chr1	Cufflinks	exon	67903230	67905532	.	+	.	XLOC_000947	TCONS_00002502	=	1	Gm37957	ENSMUST00000192182.1	ENSMUST00000192182.1	TSS1476
chr1	Cufflinks	exon	34329433	34329721	.	-	.	XLOC_003193	TCONS_00008190	=	1	Gm37958	ENSMUST00000193131.1	ENSMUST00000193131.1	TSS5039
chr1	Cufflinks	exon	84392503	84395399	.	-	.	XLOC_003840	TCONS_00010225	=	1	Gm37959	ENSMUST00000191700.1	ENSMUST00000191700.1	TSS6221
chr1	Cufflinks	exon	177035040	177036936	.	-	.	XLOC_004893	TCONS_00013403	=	1	Gm37960	ENSMUST00000192402.1	ENSMUST00000192402.1	TSS8153
chr9	Cufflinks	exon	101113805	101115838	.	+	.	XLOC_066599	TCONS_00175194	=	1	Gm37962	ENSMUST00000195535.1	ENSMUST00000195535.1	TSS110444
chr9	Cufflinks	exon	108389855	108390205	.	+	.	XLOC_066734	TCONS_00175650	=	2	Gm37963	ENSMUST00000195351.1	ENSMUST00000195351.1	TSS110754
chr3	Cufflinks	exon	29219887	29221248	.	+	.	XLOC_039401	TCONS_00099885	=	1	Gm37965	ENSMUST00000195304.1	ENSMUST00000195304.1	TSS64029
chr17	Cufflinks	exon	54223513	54223838	.	+	.	XLOC_027610	TCONS_00069535	=	1	Gm37966	ENSMUST00000193122.1	ENSMUST00000193122.1	TSS44611
chr1	Cufflinks	exon	86917992	86920656	.	+	.	XLOC_001249	TCONS_00003324	=	1	Gm37967	ENSMUST00000195634.1	ENSMUST00000195634.1	TSS1979
chr6	Cufflinks	exon	72635147	72638555	.	-	.	XLOC_054907	TCONS_00143214	=	1	Gm37969	ENSMUST00000195777.1	ENSMUST00000195777.1	TSS90821
chr1	Cufflinks	exon	122866042	122867773	.	+	.	XLOC_001750	TCONS_00004482	=	1	Gm37970	ENSMUST00000193865.1	ENSMUST00000193865.1	TSS2724
chr3	Cufflinks	exon	80285123	80288206	.	-	.	XLOC_041992	TCONS_00106982	=	1	Gm37971	ENSMUST00000193516.1	ENSMUST00000193516.1	TSS68305
chr8	Cufflinks	exon	44228421	44228545	.	-	.	XLOC_064045	TCONS_00169002	=	2	Gm37972	ENSMUST00000193497.1	ENSMUST00000193497.1	TSS106442
chr3	Cufflinks	exon	79610538	79611826	.	-	.	XLOC_041985	TCONS_00106947	=	1	Gm37973	ENSMUST00000195767.1	ENSMUST00000195767.1	TSS68289
chr9	Cufflinks	exon	107935077	107935167	.	-	.	XLOC_068357	TCONS_00180534	=	1	Gm37974	ENSMUST00000193668.1	ENSMUST00000193668.1	TSS113772
chr2	Cufflinks	exon	11548471	11549565	.	-	.	XLOC_036783	TCONS_00091869	o	2	Gm37975	ENSMUST00000195494.1	CUFF.28193.1	TSS59198
chr1	Cufflinks	exon	59886969	59887689	.	-	.	XLOC_003527	TCONS_00009244	=	1	Gm37977	ENSMUST00000193096.1	ENSMUST00000193096.1	TSS5677
chr6	Cufflinks	exon	28568072	28570986	.	+	.	XLOC_052117	TCONS_00135813	=	1	Gm37978	ENSMUST00000194736.1	ENSMUST00000194736.1	TSS86333
chr12	Cufflinks	exon	89253452	89255361	.	-	.	XLOC_014982	TCONS_00039691	=	1	Gm37980	ENSMUST00000194420.1	ENSMUST00000194420.1	TSS25137
chr1	Cufflinks	exon	167246596	167246698	.	+	.	XLOC_002323	TCONS_00005926	=	3	Gm37982	ENSMUST00000193076.1	ENSMUST00000193076.1	TSS3669
chr1	Cufflinks	exon	180473355	180477087	.	-	.	XLOC_004944	TCONS_00013562	=	1	Gm37984	ENSMUST00000191641.1	ENSMUST00000191641.1	TSS8261
chr4	Cufflinks	exon	12597388	12671843	.	+	.	XLOC_043497	TCONS_00111143	=	1	Gm37985	ENSMUST00000194728.1	ENSMUST00000194728.1	TSS70909
chr1	Cufflinks	exon	183414466	183414848	.	+	.	XLOC_002652	TCONS_00006832	=	1	Gm37986	ENSMUST00000193285.1	ENSMUST00000193285.1	TSS4216
chr9	Cufflinks	exon	91757322	91758146	.	-	.	XLOC_068137	TCONS_00179766	=	1	Gm37987	ENSMUST00000194999.1	ENSMUST00000194999.1	TSS113276
chr1	Cufflinks	exon	83426596	83427398	.	-	.	XLOC_003833	TCONS_00010209	=	1	Gm37989	ENSMUST00000195202.1	ENSMUST00000195202.1	TSS6206
chr9	Cufflinks	exon	88985191	88986178	.	+	.	XLOC_066364	TCONS_00174626	=	1	Gm37993	ENSMUST00000195301.1	ENSMUST00000195301.1	TSS110097
chr6	Cufflinks	exon	40026894	40028607	.	+	.	XLOC_052281	TCONS_00136341	=	1	Gm37995	ENSMUST00000194958.1	ENSMUST00000194958.1	TSS86642
chr19	Cufflinks	exon	14658667	14658933	.	+	.	XLOC_031722	TCONS_00079481	=	1	Gm37997	ENSMUST00000193515.1	ENSMUST00000193515.1	TSS51096
chrY	Cufflinks	exon	19157795	19157855	.	+	.	XLOC_072135	TCONS_00190022	=	2	Gm37998	ENSMUST00000195699.1	ENSMUST00000195699.1	TSS119441
chr1	Cufflinks	exon	32473757	32475565	.	+	.	XLOC_000416	TCONS_00001037	=	1	Gm37999	ENSMUST00000195178.1	ENSMUST00000195178.1	TSS591
chr3	Cufflinks	exon	51867345	51868559	.	-	.	XLOC_041651	TCONS_00106208	=	1	Gm38000	ENSMUST00000192390.1	ENSMUST00000192390.1	TSS67774
chr3	Cufflinks	exon	9496168	9499928	.	+	.	XLOC_039202	TCONS_00099226	=	1	Gm38001	ENSMUST00000192900.1	ENSMUST00000192900.1	TSS63671
chrY	Cufflinks	exon	17228039	17228224	.	-	.	XLOC_072866	TCONS_00191097	=	4	Gm38003	ENSMUST00000191968.5	ENSMUST00000194080.1	TSS120358
chr9	Cufflinks	exon	108991214	108991570	.	-	.	XLOC_068385	TCONS_00180633	=	1	Gm38004	ENSMUST00000192972.1	ENSMUST00000192972.1	TSS113840
chr1	Cufflinks	exon	10449245	10451989	.	-	.	XLOC_002994	TCONS_00007588	=	1	Gm38005	ENSMUST00000194845.1	ENSMUST00000194845.1	TSS4701
chr3	Cufflinks	exon	143650310	143652087	.	+	.	XLOC_040949	TCONS_00104511	=	1	Gm38006	ENSMUST00000192421.1	ENSMUST00000196875.1	TSS66726
chr1	Cufflinks	exon	153283850	153287190	.	-	.	XLOC_004539	TCONS_00012068	=	1	Gm38009	ENSMUST00000194884.1	ENSMUST00000194884.1	TSS7445
chr1	Cufflinks	exon	86834995	86837778	.	+	.	XLOC_001246	TCONS_00003320	=	1	Gm38010	ENSMUST00000192592.1	ENSMUST00000192592.1	TSS1976
chr2	Cufflinks	exon	33614398	33614676	.	+	.	XLOC_034188	TCONS_00085314	=	1	Gm38011	ENSMUST00000193312.1	ENSMUST00000193312.1	TSS55005
chr1	Cufflinks	exon	61677249	61680277	.	+	.	XLOC_000825	TCONS_00002224	=	1	Gm38012	ENSMUST00000193022.1	ENSMUST00000193022.1	TSS1304
chrY	Cufflinks	exon	18696102	18696170	.	+	.	XLOC_072128	TCONS_00190012	=	4	Gm38013	ENSMUST00000195453.5	ENSMUST00000195214.1	TSS119434
chr2	Cufflinks	exon	12389872	12392483	.	-	.	XLOC_036798	TCONS_00091944	=	1	Gm38014	ENSMUST00000193349.1	ENSMUST00000193349.1	TSS59245
chrX	Cufflinks	exon	103576426	103581101	.	-	.	XLOC_071407	TCONS_00188274	=	1	Gm38020	ENSMUST00000193066.1	ENSMUST00000193066.1	TSS118394
chr1	Cufflinks	exon	86893573	86895132	.	+	.	XLOC_001248	TCONS_00003323	=	1	Gm38021	ENSMUST00000195687.1	ENSMUST00000195687.1	TSS1978
chr1	Cufflinks	exon	8450960	8453491	.	-	.	XLOC_002950	TCONS_00007479	=	1	Gm38024	ENSMUST00000192338.1	ENSMUST00000192338.1	TSS4631
chr3	Cufflinks	exon	31344577	31345280	.	+	.	XLOC_039436	TCONS_00099976	=	2	Gm38025	ENSMUST00000193926.1	ENSMUST00000193926.1	TSS64082
chr1	Cufflinks	exon	128097591	128101470	.	-	.	XLOC_004210	TCONS_00011216	=	1	Gm38026	ENSMUST00000193284.1	ENSMUST00000193284.1	TSS6866
chrY	Cufflinks	exon	17957447	17957669	.	+	.	XLOC_072117	TCONS_00189998	=	1	Gm38028	ENSMUST00000193309.1	ENSMUST00000193309.1	TSS119421
chr3	Cufflinks	exon	29174838	29176927	.	+	.	XLOC_039400	TCONS_00099884	=	1	Gm38029	ENSMUST00000192669.1	ENSMUST00000192669.1	TSS64028
chr1	Cufflinks	exon	104776114	104779128	.	+	.	XLOC_001537	TCONS_00004048	=	1	Gm38031	ENSMUST00000191819.1	ENSMUST00000191819.1	TSS2434
chr1	Cufflinks	exon	36528160	36528237	.	-	.	XLOC_003230	TCONS_00008302	=	2	Gm38033	ENSMUST00000192037.1	ENSMUST00000192037.1	TSS5103
chr3	Cufflinks	exon	52282241	52284309	.	+	.	XLOC_039662	TCONS_00100670	=	1	Gm38034	ENSMUST00000193915.1	ENSMUST00000193915.1	TSS64504
chr1	Cufflinks	exon	194661729	194661737	.	+	.	XLOC_002875	TCONS_00007295	o	1	Gm38036	ENSMUST00000194586.1	CUFF.3221.1	TSS4514
chr1	Cufflinks	exon	191820370	191821912	.	-	.	XLOC_005071	TCONS_00014039	o	1	Gm38037	ENSMUST00000192600.1	CUFF.7625.2	TSS8534
chr1	Cufflinks	exon	159928390	159928494	.	-	.	XLOC_004603	TCONS_00012372	=	1	Gm38039	ENSMUST00000195328.1	ENSMUST00000195328.1	TSS7596
chr1	Cufflinks	exon	156583108	156588248	.	+	.	XLOC_002182	TCONS_00005435	=	1	Gm38043	ENSMUST00000195501.1	ENSMUST00000195501.1	TSS3407
chr14	Cufflinks	exon	116750973	116751129	.	+	.	XLOC_020368	TCONS_00051674	=	2	Gm38045	ENSMUST00000193536.1	ENSMUST00000193536.1	TSS32948
chr1	Cufflinks	exon	195259299	195259848	.	-	.	XLOC_005114	TCONS_00014244	=	1	Gm38046	ENSMUST00000192733.1	ENSMUST00000192733.1	TSS8638
chr3	Cufflinks	exon	41648118	41649250	.	-	.	XLOC_041566	TCONS_00106048	=	1	Gm38047	ENSMUST00000193690.1	ENSMUST00000193690.1	TSS67663
chr3	Cufflinks	exon	65221839	65223701	.	+	.	XLOC_039827	TCONS_00101081	=	2	Gm38048	ENSMUST00000193778.1	ENSMUST00000193778.1	TSS64754
chr1	Cufflinks	exon	36029647	36031018	.	-	.	XLOC_003215	TCONS_00008242	=	1	Gm38049	ENSMUST00000195698.1	ENSMUST00000195698.1	TSS5074
chr12	Cufflinks	exon	25605221	25605335	.	-	.	XLOC_014493	TCONS_00038456	=	2	Gm38052	ENSMUST00000195588.1	ENSMUST00000195588.1	TSS24320
chrY	Cufflinks	exon	21611900	21613843	.	+	.	XLOC_072153	TCONS_00190049	=	2	Gm38054	ENSMUST00000192380.1	ENSMUST00000192380.1	TSS119463
chr3	Cufflinks	exon	51987631	51989847	.	-	.	XLOC_041661	TCONS_00106219	=	1	Gm38055	ENSMUST00000195353.1	ENSMUST00000195353.1	TSS67784
chr1	Cufflinks	exon	55456682	55457353	.	+	.	XLOC_000694	TCONS_00001832	o	2	Gm38056	ENSMUST00000193928.1	CUFF.710.2	TSS1074
chr9	Cufflinks	exon	71852001	71855203	.	-	.	XLOC_067859	TCONS_00178948	=	1	Gm38057	ENSMUST00000195551.1	ENSMUST00000195551.1	TSS112805
chr1	Cufflinks	exon	64736240	64740607	.	+	.	XLOC_000916	TCONS_00002408	=	1	Gm38058	ENSMUST00000194323.1	ENSMUST00000194323.1	TSS1423
chr1	Cufflinks	exon	160839168	160839631	.	+	.	XLOC_002227	TCONS_00005569	=	1	Gm38060	ENSMUST00000194822.1	ENSMUST00000194822.1	TSS3486
chr11	Cufflinks	exon	31578040	31578050	.	+	.	XLOC_008824	TCONS_00023606	o	1	Gm38061	ENSMUST00000192490.1	CUFF.7075.1	TSS14585
chr10	Cufflinks	exon	63098349	63098577	.	+	.	XLOC_005897	TCONS_00016053	o	1	Gm38063	ENSMUST00000193990.1	CUFF.3952.1	TSS9785
chr1	Cufflinks	exon	188246140	188246293	.	+	.	XLOC_002768	TCONS_00007052	=	1	Gm38064	ENSMUST00000194032.1	ENSMUST00000194032.1	TSS4358
chr7	Cufflinks	exon	143350421	143353912	.	-	.	XLOC_061627	TCONS_00162639	=	1	Gm38065	ENSMUST00000193147.1	ENSMUST00000193147.1	TSS102600
chr1	Cufflinks	exon	131914529	131916439	.	+	.	XLOC_001835	TCONS_00004672	=	1	Gm38067	ENSMUST00000192346.1	ENSMUST00000192346.1	TSS2860
chr3	Cufflinks	exon	148569064	148569603	.	+	.	XLOC_041006	TCONS_00104722	=	1	Gm38068	ENSMUST00000192546.1	ENSMUST00000192546.1	TSS66834
chr1	Cufflinks	exon	11704207	11706350	.	+	.	XLOC_000272	TCONS_00000591	=	1	Gm38069	ENSMUST00000195360.1	ENSMUST00000195360.1	TSS376
chr11	Cufflinks	exon	120581670	120582837	.	+	.	XLOC_010365	TCONS_00028200	=	1	Gm3807	ENSMUST00000193520.1	ENSMUST00000193520.1	TSS17541
chr1	Cufflinks	exon	40237592	40237955	.	+	.	XLOC_000525	TCONS_00001400	o	1	Gm38070	ENSMUST00000191850.1	CUFF.524.1	TSS803
chrY	Cufflinks	exon	18199139	18199354	.	+	.	XLOC_072119	TCONS_00190002	=	1	Gm38072	ENSMUST00000192127.1	ENSMUST00000192127.1	TSS119424
chr1	Cufflinks	exon	124375578	124379242	.	-	.	XLOC_004180	TCONS_00011123	=	1	Gm38073	ENSMUST00000195141.1	ENSMUST00000195141.1	TSS6807
chr4	Cufflinks	exon	144967976	144970897	.	-	.	XLOC_047334	TCONS_00121982	o	2	Gm38074	ENSMUST00000193467.1	CUFF.39551.1	TSS77634
chr1	Cufflinks	exon	61775578	61775915	.	+	.	XLOC_000827	TCONS_00002226	o	1	Gm38075	ENSMUST00000191979.1	CUFF.612.1	TSS1306
chr1	Cufflinks	exon	182976276	182977080	.	+	.	XLOC_002642	TCONS_00006807	=	1	Gm38079	ENSMUST00000195603.1	CUFF.2127.2	TSS4198
chr1	Cufflinks	exon	176031079	176032723	.	-	.	XLOC_004873	TCONS_00013356	=	1	Gm38081	ENSMUST00000192680.1	ENSMUST00000192680.1	TSS8118
chr5	Cufflinks	exon	136529596	136536477	.	-	.	XLOC_051533	TCONS_00134234	=	1	Gm38082	ENSMUST00000192800.1	ENSMUST00000192800.1	TSS85307
chr9	Cufflinks	exon	76067449	76070946	.	+	.	XLOC_066204	TCONS_00174271	=	1	Gm38083	ENSMUST00000194758.1	ENSMUST00000194758.1	TSS109860
chrY	Cufflinks	exon	13093716	13093901	.	-	.	XLOC_072835	TCONS_00191058	=	3	Gm38084	ENSMUST00000193488.1	ENSMUST00000193488.1	TSS120324
chr2	Cufflinks	exon	4103877	4106938	.	+	.	XLOC_033545	TCONS_00083629	=	1	Gm38085	ENSMUST00000195785.1	ENSMUST00000195785.1	TSS53841
chr11	Cufflinks	exon	45189570	45189727	.	-	.	XLOC_010841	TCONS_00029599	=	1	Gm38087	ENSMUST00000193653.1	ENSMUST00000193653.1	TSS18434
chr1	Cufflinks	exon	28569918	28571431	.	+	.	XLOC_000392	TCONS_00000997	=	1	Gm38089	ENSMUST00000193585.1	ENSMUST00000193585.1	TSS555
chr1	Cufflinks	exon	47433824	47435765	.	-	.	XLOC_003382	TCONS_00008768	=	1	Gm38090	ENSMUST00000195733.1	ENSMUST00000195733.1	TSS5390
chr9	Cufflinks	exon	89259525	89263395	.	-	.	XLOC_068074	TCONS_00179596	=	1	Gm38091	ENSMUST00000192418.1	ENSMUST00000192418.1	TSS113169
chr1	Cufflinks	exon	185747631	185747691	.	+	.	XLOC_002687	TCONS_00006942	=	2	Gm38093	ENSMUST00000195210.1	ENSMUST00000195210.1	TSS4265
chrY	Cufflinks	exon	19237403	19240380	.	-	.	XLOC_072881	TCONS_00191114	=	1	Gm38094	ENSMUST00000195864.1	ENSMUST00000195864.1	TSS120373
chr7	Cufflinks	exon	143344437	143345838	.	+	.	XLOC_058864	TCONS_00154449	=	1	Gm38095	ENSMUST00000192896.1	ENSMUST00000192896.1	TSS97642
chr3	Cufflinks	exon	83403402	83405790	.	+	.	XLOC_039955	TCONS_00101538	=	1	Gm38096	ENSMUST00000193692.1	ENSMUST00000193692.1	TSS64965
chr18	Cufflinks	exon	37172126	37172564	.	-	.	XLOC_031009	TCONS_00077630	=	1	Gm38097	ENSMUST00000192936.1	ENSMUST00000192936.1	TSS49923
chr17	Cufflinks	exon	31532291	31535460	.	-	.	XLOC_028445	TCONS_00071816	=	1	Gm38099	ENSMUST00000193280.1	ENSMUST00000193280.1	TSS45994
chr1	Cufflinks	exon	176276213	176279769	.	+	.	XLOC_002506	TCONS_00006463	=	1	Gm38101	ENSMUST00000193484.1	ENSMUST00000193484.1	TSS3969
chr5	Cufflinks	exon	123135761	123137695	.	+	.	XLOC_049352	TCONS_00127685	=	1	Gm38102	ENSMUST00000196428.1	ENSMUST00000192791.2	TSS81192
chr12	Cufflinks	exon	56609613	56610476	.	-	.	XLOC_014693	TCONS_00038970	=	1	Gm38103	ENSMUST00000191707.1	ENSMUST00000191707.1	TSS24650
chr2	Cufflinks	exon	14611217	14613837	.	+	.	XLOC_033775	TCONS_00084058	=	1	Gm38105	ENSMUST00000192112.1	ENSMUST00000192112.1	TSS54143
chr1	Cufflinks	exon	73206890	73209423	.	-	.	XLOC_003686	TCONS_00009700	=	1	Gm38106	ENSMUST00000194107.1	ENSMUST00000194107.1	TSS5920
chr1	Cufflinks	exon	183928405	183928719	.	+	.	XLOC_002661	TCONS_00006846	=	1	Gm38108	ENSMUST00000193891.1	ENSMUST00000193891.1	TSS4227
chr9	Cufflinks	exon	71896713	71899453	.	-	.	XLOC_067860	TCONS_00178959	=	1	Gm38111	ENSMUST00000194817.1	ENSMUST00000194817.1	TSS112806
chr3	Cufflinks	exon	13472342	13472580	.	+	.	XLOC_039226	TCONS_00099269	=	2	Gm38112	ENSMUST00000191806.1	ENSMUST00000192437.1	TSS63695
chr6	Cufflinks	exon	72642854	72644085	.	-	.	XLOC_054908	TCONS_00143215	=	1	Gm38114	ENSMUST00000191877.1	ENSMUST00000191877.1	TSS90822
chr1	Cufflinks	exon	36914187	36916539	.	-	.	XLOC_003241	TCONS_00008364	=	2	Gm38115	ENSMUST00000194317.1	ENSMUST00000194317.1	TSS5141
chr1	Cufflinks	exon	15364302	15365834	.	+	.	XLOC_000293	TCONS_00000634	=	1	Gm38116	ENSMUST00000193873.1	ENSMUST00000193873.1	TSS408
chr10	Cufflinks	exon	107436421	107437359	.	-	.	XLOC_008102	TCONS_00021895	=	1	Gm38117	ENSMUST00000194653.1	ENSMUST00000194653.1	TSS13459
chr1	Cufflinks	exon	193259616	193261837	.	-	.	XLOC_005093	TCONS_00014174	=	1	Gm38118	ENSMUST00000192052.1	ENSMUST00000192052.1	TSS8601
chr1	Cufflinks	exon	13343553	13348204	.	-	.	XLOC_003013	TCONS_00007635	o	2	Gm38120	ENSMUST00000195506.1	CUFF.487.1	TSS4730
chr1	Cufflinks	exon	189639350	189640234	.	-	.	XLOC_005038	TCONS_00013907	=	1	Gm38122	ENSMUST00000192679.1	ENSMUST00000192679.1	TSS8460
chr12	Cufflinks	exon	112347289	112350067	.	-	.	XLOC_015227	TCONS_00040383	=	1	Gm38123	ENSMUST00000194990.1	ENSMUST00000194990.1	TSS25581
chr3	Cufflinks	exon	45269987	45272567	.	-	.	XLOC_041576	TCONS_00106064	=	1	Gm38124	ENSMUST00000191710.1	ENSMUST00000191710.1	TSS67673
chr1	Cufflinks	exon	59801263	59804700	.	+	.	XLOC_000759	TCONS_00002076	=	1	Gm38125	ENSMUST00000194136.1	ENSMUST00000194136.1	TSS1203
chr1	Cufflinks	exon	160755687	160759689	.	+	.	XLOC_002225	TCONS_00005567	=	1	Gm38126	ENSMUST00000195297.1	ENSMUST00000195297.1	TSS3484
chrY	Cufflinks	exon	18321888	18322074	.	+	.	XLOC_072124	TCONS_00190007	=	2	Gm38127	ENSMUST00000191978.1	ENSMUST00000191978.1	TSS119429
chr3	Cufflinks	exon	44659902	44663151	.	+	.	XLOC_039609	TCONS_00100573	=	1	Gm38128	ENSMUST00000192085.1	ENSMUST00000192085.1	TSS64429
chr14	Cufflinks	exon	55086253	55087291	.	-	.	XLOC_021212	TCONS_00053541	=	1	Gm38129	ENSMUST00000192739.1	ENSMUST00000192739.1	TSS34232
chr1	Cufflinks	exon	88653085	88654845	.	+	.	XLOC_001290	TCONS_00003474	=	1	Gm38130	ENSMUST00000194311.1	ENSMUST00000194311.1	TSS2073
chr3	Cufflinks	exon	52187041	52187098	.	+	.	XLOC_039657	TCONS_00100664	=	2	Gm38132	ENSMUST00000193358.1	ENSMUST00000193358.1	TSS64499
chr13	Cufflinks	exon	102113337	102113898	.	+	.	XLOC_016922	TCONS_00043884	x	1	Gm38133	ENSMUST00000195109.1	CUFF.15805.1	TSS27834
chr9	Cufflinks	exon	108010976	108011823	.	-	.	XLOC_068361	TCONS_00180539	=	1	Gm38134	ENSMUST00000191858.1	ENSMUST00000191858.1	TSS113777
chrY	Cufflinks	exon	26140201	26142144	.	+	.	XLOC_072215	TCONS_00190113	=	2	Gm38136	ENSMUST00000194775.1	ENSMUST00000194775.1	TSS119526
chr1	Cufflinks	exon	60880338	60882639	.	+	.	XLOC_000808	TCONS_00002191	=	1	Gm38137	ENSMUST00000193735.1	CUFF.5707.2	TSS1281
chr3	Cufflinks	exon	154656701	154657188	.	+	.	XLOC_041081	TCONS_00104920	=	1	Gm38139	ENSMUST00000195806.1	ENSMUST00000195806.1	TSS66958
chr1	Cufflinks	exon	134096405	134099159	.	-	.	XLOC_004278	TCONS_00011448	=	1	Gm38140	ENSMUST00000193617.1	ENSMUST00000193617.1	TSS7022
chr10	Cufflinks	exon	120310278	120310373	.	+	.	XLOC_006778	TCONS_00018296	=	1	Gm38141	ENSMUST00000192540.1	ENSMUST00000192540.1	TSS11183
chr1	Cufflinks	exon	86826101	86829655	.	+	.	XLOC_001245	TCONS_00003319	=	1	Gm38142	ENSMUST00000194093.1	ENSMUST00000194093.1	TSS1975
chr7	Cufflinks	exon	73957900	73958042	.	+	.	XLOC_057607	TCONS_00150645	=	5	Gm38143	ENSMUST00000191751.1	ENSMUST00000191751.1	TSS95306
chr15	Cufflinks	exon	96700173	96700637	.	+	.	XLOC_023013	TCONS_00057675	=	1	Gm38144	ENSMUST00000192790.1	ENSMUST00000192790.1	TSS36977
chr1	Cufflinks	exon	177134161	177135453	.	-	.	XLOC_004895	TCONS_00013407	=	1	Gm38146	ENSMUST00000194121.1	ENSMUST00000194121.1	TSS8156
chr2	Cufflinks	exon	24874532	24876329	.	-	.	XLOC_036937	TCONS_00092340	=	1	Gm38147	ENSMUST00000192397.1	ENSMUST00000192397.1	TSS59490
chr1	Cufflinks	exon	3592892	3595903	.	-	.	XLOC_002906	TCONS_00007354	=	1	Gm38148	ENSMUST00000195166.1	ENSMUST00000195166.1	TSS4558
chr9	Cufflinks	exon	107594440	107594891	.	+	.	XLOC_066711	TCONS_00175538	=	1	Gm38150	ENSMUST00000192996.1	ENSMUST00000192996.1	TSS110685
chr1	Cufflinks	exon	176370155	176373720	.	-	.	XLOC_004875	TCONS_00013360	=	1	Gm38152	ENSMUST00000195389.1	ENSMUST00000195389.1	TSS8120
chr1	Cufflinks	exon	187377445	187377469	.	-	.	XLOC_005027	TCONS_00013856	=	2	Gm38155	ENSMUST00000192285.1	ENSMUST00000192285.1	TSS8429
chr1	Cufflinks	exon	34032100	34033797	.	+	.	XLOC_000440	TCONS_00001088	=	1	Gm38157	ENSMUST00000194178.1	ENSMUST00000194178.1	TSS636
chrY	Cufflinks	exon	13335783	13335850	.	-	.	XLOC_072841	TCONS_00191066	=	1	Gm38159	ENSMUST00000194145.5	ENSMUST00000194145.5	TSS120330
chr3	Cufflinks	exon	51482331	51484829	.	-	.	XLOC_041620	TCONS_00106168	=	1	Gm38160	ENSMUST00000193090.1	ENSMUST00000193090.1	TSS67737
chr1	Cufflinks	exon	191132657	191132874	.	+	.	XLOC_002820	TCONS_00007144	=	1	Gm38161	ENSMUST00000195344.1	ENSMUST00000195344.1	TSS4426
chr1	Cufflinks	exon	66775511	66780107	.	+	.	XLOC_000935	TCONS_00002489	=	1	Gm38162	ENSMUST00000195562.1	ENSMUST00000195562.1	TSS1464
chr9	Cufflinks	exon	108585084	108585361	.	-	.	XLOC_068378	TCONS_00180613	=	2	Gm38163	ENSMUST00000194112.1	ENSMUST00000194112.1	TSS113826
chr3	Cufflinks	exon	45775424	45775894	.	-	.	XLOC_041582	TCONS_00106073	=	1	Gm38166	ENSMUST00000191660.1	ENSMUST00000191660.1	TSS67680
chr6	Cufflinks	exon	108594508	108595685	.	-	.	XLOC_055519	TCONS_00144621	=	1	Gm38167	ENSMUST00000195704.1	ENSMUST00000195704.1	TSS91744
chrY	Cufflinks	exon	19955141	19955323	.	+	.	XLOC_072137	TCONS_00190024	=	2	Gm38168	ENSMUST00000191717.5	ENSMUST00000191717.5	TSS119443
chr1	Cufflinks	exon	180021062	180023600	.	+	.	XLOC_002584	TCONS_00006612	=	1	Gm38169	ENSMUST00000191822.1	ENSMUST00000191822.1	TSS4087
chr12	Cufflinks	exon	72950895	72951710	.	+	.	XLOC_013278	TCONS_00035904	=	1	Gm38170	ENSMUST00000195404.1	ENSMUST00000195404.1	TSS22588
chr2	Cufflinks	exon	11319569	11319874	.	-	.	XLOC_036771	TCONS_00091831	=	3	Gm38171	ENSMUST00000195716.1	ENSMUST00000195716.1	TSS59179
chr12	Cufflinks	exon	60866592	60866739	.	+	.	XLOC_013135	TCONS_00035612	=	1	Gm38172	ENSMUST00000195321.1	ENSMUST00000195321.1	TSS22406
chr1	Cufflinks	exon	33671915	33674228	.	-	.	XLOC_003183	TCONS_00008155	=	1	Gm38173	ENSMUST00000193126.1	ENSMUST00000193126.1	TSS5020
chrY	Cufflinks	exon	20793381	20793561	.	+	.	XLOC_072146	TCONS_00190038	=	3	Gm38174	ENSMUST00000191787.5	ENSMUST00000191787.5	TSS119453
chr10	Cufflinks	exon	18921388	18921677	.	-	.	XLOC_007218	TCONS_00019338	=	1	Gm38175	ENSMUST00000194160.1	ENSMUST00000194160.1	TSS11864
chr1	Cufflinks	exon	126405132	126405144	.	-	.	XLOC_004199	TCONS_00011179	o	2	Gm38177	ENSMUST00000192213.1	CUFF.1498.2	TSS6847
chr1	Cufflinks	exon	11416918	11419388	.	+	.	XLOC_000271	TCONS_00000587	=	1	Gm38178	ENSMUST00000194502.1	ENSMUST00000194502.1	TSS375
chr9	Cufflinks	exon	24718138	24719991	.	-	.	XLOC_067282	TCONS_00177343	=	1	Gm38179	ENSMUST00000192192.1	ENSMUST00000192192.1	TSS111782
chr5	Cufflinks	exon	75848041	75848210	.	+	.	XLOC_048622	TCONS_00125567	=	2	Gm38180	ENSMUST00000192381.1	ENSMUST00000192381.1	TSS79921
chr3	Cufflinks	exon	59350963	59351167	.	+	.	XLOC_039775	TCONS_00100946	=	2	Gm38186	ENSMUST00000192574.1	ENSMUST00000192574.1	TSS64672
chr1	Cufflinks	exon	146477647	146482355	.	-	.	XLOC_004469	TCONS_00011886	=	1	Gm38187	ENSMUST00000195609.1	ENSMUST00000195609.1	TSS7324
chr1	Cufflinks	exon	191077825	191078680	.	-	.	XLOC_005058	TCONS_00013997	=	1	Gm38188	ENSMUST00000192879.1	ENSMUST00000192879.1	TSS8507
chr1	Cufflinks	exon	149410723	149412179	.	-	.	XLOC_004482	TCONS_00011901	=	1	Gm38189	ENSMUST00000194495.1	ENSMUST00000194495.1	TSS7338
chr1	Cufflinks	exon	165230371	165235125	.	-	.	XLOC_004692	TCONS_00012701	=	1	Gm38190	ENSMUST00000192350.1	ENSMUST00000192350.1	TSS7779
chr13	Cufflinks	exon	71068480	71069098	.	-	.	XLOC_018193	TCONS_00046906	=	1	Gm38191	ENSMUST00000194509.1	ENSMUST00000194509.1	TSS29706
chr13	Cufflinks	exon	116309843	116312782	.	+	.	XLOC_017149	TCONS_00044327	=	1	Gm38193	ENSMUST00000195602.1	ENSMUST00000195602.1	TSS28125
chr1	Cufflinks	exon	195321283	195323493	.	+	.	XLOC_002900	TCONS_00007342	=	1	Gm38194	ENSMUST00000194529.1	ENSMUST00000194529.1	TSS4549
chr3	Cufflinks	exon	77702888	77704386	.	-	.	XLOC_041947	TCONS_00106880	=	1	Gm38195	ENSMUST00000194247.1	ENSMUST00000194247.1	TSS68234
chr3	Cufflinks	exon	30225573	30227694	.	-	.	XLOC_041349	TCONS_00105580	=	1	Gm38197	ENSMUST00000192320.1	ENSMUST00000192320.1	TSS67357
chr1	Cufflinks	exon	25735389	25738969	.	-	.	XLOC_003129	TCONS_00008036	=	1	Gm38198	ENSMUST00000191772.1	ENSMUST00000191772.1	TSS4941
chr7	Cufflinks	exon	40077405	40080681	.	-	.	XLOC_059800	TCONS_00157200	=	1	Gm38199	ENSMUST00000192013.2	ENSMUST00000192013.2	TSS99326
chr3	Cufflinks	exon	51604542	51604551	.	-	.	XLOC_041622	TCONS_00106175	o	2	Gm38200	ENSMUST00000192083.1	CUFF.33249.2	TSS67743
chr3	Cufflinks	exon	92843297	92843683	.	-	.	XLOC_042175	TCONS_00107623	=	1	Gm38201	ENSMUST00000192143.1	ENSMUST00000192143.1	TSS68697
chr1	Cufflinks	exon	170977418	170977746	.	+	.	XLOC_002393	TCONS_00006031	=	3	Gm38204	ENSMUST00000194835.1	ENSMUST00000194835.1	TSS3753
chr13	Cufflinks	exon	39249477	39249839	.	+	.	XLOC_016043	TCONS_00041886	=	1	Gm38206	ENSMUST00000195312.1	ENSMUST00000195312.1	TSS26626
chr3	Cufflinks	exon	93638044	93641548	.	+	.	XLOC_040182	TCONS_00102166	=	1	Gm38207	ENSMUST00000193009.1	ENSMUST00000193009.1	TSS65394
chrY	Cufflinks	exon	18632903	18633125	.	-	.	XLOC_072877	TCONS_00191110	=	2	Gm38209	ENSMUST00000192711.1	ENSMUST00000192711.1	TSS120369
chr1	Cufflinks	exon	165585183	165585991	.	+	.	XLOC_002300	TCONS_00005848	=	1	Gm38210	ENSMUST00000191944.1	ENSMUST00000191944.1	TSS3627
chr1	Cufflinks	exon	108417077	108419832	.	+	.	XLOC_001648	TCONS_00004278	=	1	Gm38212	ENSMUST00000194081.1	ENSMUST00000194081.1	TSS2583
chr9	Cufflinks	exon	88680939	88681926	.	-	.	XLOC_068057	TCONS_00179554	=	1	Gm38214	ENSMUST00000192581.1	ENSMUST00000192581.1	TSS113147
chr9	Cufflinks	exon	73132689	73134921	.	+	.	XLOC_066158	TCONS_00174154	=	1	Gm38215	ENSMUST00000192321.1	ENSMUST00000192321.1	TSS109787
chr9	Cufflinks	exon	34521353	34524734	.	+	.	XLOC_065511	TCONS_00172546	=	1	Gm38217	ENSMUST00000194358.1	CUFF.52512.1	TSS108726
chr1	Cufflinks	exon	66821226	66825914	.	-	.	XLOC_003623	TCONS_00009462	=	1	Gm38218	ENSMUST00000193555.1	ENSMUST00000193555.1	TSS5816
chr10	Cufflinks	exon	100795161	100795517	.	-	.	XLOC_008060	TCONS_00021806	=	1	Gm38219	ENSMUST00000193709.1	ENSMUST00000193709.1	TSS13396
chr5	Cufflinks	exon	66214747	66217681	.	+	.	XLOC_048515	TCONS_00125241	=	1	Gm3822	ENSMUST00000201941.1	ENSMUST00000201941.1	TSS79735
chr17	Cufflinks	exon	71391838	71393284	.	-	.	XLOC_029092	TCONS_00073521	=	1	Gm38220	ENSMUST00000195774.1	ENSMUST00000195774.1	TSS47145
chr2	Cufflinks	exon	148889924	148890288	.	-	.	XLOC_038511	TCONS_00097218	=	1	Gm38221	ENSMUST00000195146.1	ENSMUST00000195146.1	TSS62498
chr1	Cufflinks	exon	13289812	13290506	.	-	.	XLOC_003011	TCONS_00007633	=	1	Gm38223	ENSMUST00000194484.1	ENSMUST00000194484.1	TSS4728
chr1	Cufflinks	exon	21234722	21236821	.	+	.	XLOC_000354	TCONS_00000918	=	1	Gm38224	ENSMUST00000191648.1	ENSMUST00000191648.1	TSS494
chr18	Cufflinks	exon	36952651	36953043	.	-	.	XLOC_031005	TCONS_00077626	=	1	Gm38225	ENSMUST00000194001.1	ENSMUST00000194001.1	TSS49919
chr9	Cufflinks	exon	98771105	98771625	.	+	.	XLOC_066550	TCONS_00175041	=	1	Gm38226	ENSMUST00000192207.1	ENSMUST00000192207.1	TSS110371
chr3	Cufflinks	exon	96263785	96265386	.	+	.	XLOC_040264	TCONS_00102435	=	1	Gm38227	ENSMUST00000193036.1	ENSMUST00000193036.1	TSS65557
chr9	Cufflinks	exon	86684050	86685208	.	-	.	XLOC_067997	TCONS_00179378	=	1	Gm38230	ENSMUST00000193572.1	ENSMUST00000193572.1	TSS113049
chr10	Cufflinks	exon	37129744	37130090	.	+	.	XLOC_005485	TCONS_00015149	=	1	Gm38231	ENSMUST00000192030.1	ENSMUST00000192030.1	TSS9188
chr5	Cufflinks	exon	138726159	138726185	.	+	.	XLOC_049604	TCONS_00128514	=	2	Gm38232	ENSMUST00000193602.1	ENSMUST00000193602.1	TSS81729
chr15	Cufflinks	exon	21180157	21180577	.	+	.	XLOC_022019	TCONS_00055367	=	1	Gm38234	ENSMUST00000195204.1	ENSMUST00000195204.1	TSS35479
chr1	Cufflinks	exon	106230825	106231379	.	+	.	XLOC_001611	TCONS_00004165	o	2	Gm38235	ENSMUST00000194600.1	CUFF.2052.1	TSS2528
chr1	Cufflinks	exon	152292183	152292528	.	-	.	XLOC_004524	TCONS_00012020	=	1	Gm38238	ENSMUST00000194334.1	ENSMUST00000194334.1	TSS7410
chr1	Cufflinks	exon	129283107	129285593	.	+	.	XLOC_001803	TCONS_00004599	=	1	Gm38240	ENSMUST00000195110.1	ENSMUST00000195110.1	TSS2808
chr5	Cufflinks	exon	12099113	12099441	.	-	.	XLOC_049947	TCONS_00129491	=	2	Gm38242	ENSMUST00000192354.1	ENSMUST00000192354.1	TSS82346
chr1	Cufflinks	exon	21838948	21840514	.	-	.	XLOC_003088	TCONS_00007926	=	1	Gm38243	ENSMUST00000194737.1	ENSMUST00000194737.1	TSS4870
chr3	Cufflinks	exon	106478283	106480868	.	+	.	XLOC_040458	TCONS_00103025	=	1	Gm38244	ENSMUST00000191737.1	ENSMUST00000191737.1	TSS65919
chr3	Cufflinks	exon	51103660	51105170	.	+	.	XLOC_039637	TCONS_00100606	=	1	Gm38246	ENSMUST00000194318.1	ENSMUST00000194318.1	TSS64462
chr1	Cufflinks	exon	16208197	16210517	.	-	.	XLOC_003036	TCONS_00007757	=	1	Gm38249	ENSMUST00000192560.1	ENSMUST00000192560.1	TSS4776
chr8	Cufflinks	exon	105577464	105578109	.	+	.	XLOC_063183	TCONS_00167053	=	2	Gm38250	ENSMUST00000195108.1	ENSMUST00000192691.1	TSS105160
chr1	Cufflinks	exon	184923136	184923286	.	+	.	XLOC_002671	TCONS_00006897	=	1	Gm38251	ENSMUST00000192968.1	ENSMUST00000192968.1	TSS4239
chr3	Cufflinks	exon	51884276	51886891	.	-	.	XLOC_041654	TCONS_00106211	=	1	Gm38252	ENSMUST00000192701.1	ENSMUST00000192701.1	TSS67777
chr1	Cufflinks	exon	157940385	157940574	.	+	.	XLOC_002201	TCONS_00005479	=	1	Gm38256	ENSMUST00000192097.1	ENSMUST00000192097.1	TSS3436
chr3	Cufflinks	exon	30564134	30564243	.	-	.	XLOC_041364	TCONS_00105600	=	4	Gm38258	ENSMUST00000191792.1	ENSMUST00000191792.1	TSS67373
chr1	Cufflinks	exon	8527780	8531313	.	-	.	XLOC_002952	TCONS_00007481	=	1	Gm38259	ENSMUST00000194602.1	ENSMUST00000194602.1	TSS4633
chr1	Cufflinks	exon	25672245	25676239	.	-	.	XLOC_003126	TCONS_00008033	=	1	Gm38260	ENSMUST00000193573.1	ENSMUST00000193573.1	TSS4938
chr1	Cufflinks	exon	131341302	131342683	.	-	.	XLOC_004245	TCONS_00011320	=	1	Gm38262	ENSMUST00000194760.1	ENSMUST00000194760.1	TSS6941
chr1	Cufflinks	exon	123559383	123562441	.	-	.	XLOC_004177	TCONS_00011117	=	1	Gm38263	ENSMUST00000195879.1	ENSMUST00000195879.1	TSS6804
chr1	Cufflinks	exon	5403547	5405578	.	+	.	XLOC_000194	TCONS_00000351	=	1	Gm38264	ENSMUST00000194850.1	ENSMUST00000194850.1	TSS229
chr1	Cufflinks	exon	77143227	77146992	.	-	.	XLOC_003765	TCONS_00010004	=	1	Gm38265	ENSMUST00000193479.1	ENSMUST00000193479.1	TSS6096
chr1	Cufflinks	exon	186112181	186112373	.	-	.	XLOC_005014	TCONS_00013812	=	1	Gm38268	ENSMUST00000195813.1	ENSMUST00000195813.1	TSS8408
chr1	Cufflinks	exon	145323394	145326691	.	-	.	XLOC_004466	TCONS_00011881	=	1	Gm38269	ENSMUST00000194549.1	ENSMUST00000194549.1	TSS7320
chr8	Cufflinks	exon	75595779	75596185	.	-	.	XLOC_064391	TCONS_00169839	=	1	Gm38270	ENSMUST00000192721.1	ENSMUST00000192721.1	TSS107003
chr3	Cufflinks	exon	106589260	106590862	.	+	.	XLOC_040462	TCONS_00103049	=	1	Gm38271	ENSMUST00000192296.1	ENSMUST00000192296.1	TSS65931
chr1	Cufflinks	exon	70310512	70312911	.	-	.	XLOC_003666	TCONS_00009621	=	1	Gm38272	ENSMUST00000194431.1	ENSMUST00000194431.1	TSS5879
chr2	Cufflinks	exon	14735546	14737927	.	-	.	XLOC_036824	TCONS_00092027	=	1	Gm38273	ENSMUST00000194987.1	ENSMUST00000194987.1	TSS59286
chr19	Cufflinks	exon	11582826	11584357	.	-	.	XLOC_032788	TCONS_00081814	=	1	Gm38275	ENSMUST00000193293.1	ENSMUST00000193293.1	TSS52663
chr6	Cufflinks	exon	40889528	40890870	.	-	.	XLOC_054502	TCONS_00142308	=	1	Gm38276	ENSMUST00000192446.1	ENSMUST00000192446.1	TSS90207
chr1	Cufflinks	exon	90227160	90228526	.	-	.	XLOC_003905	TCONS_00010397	=	1	Gm38277	ENSMUST00000195172.1	ENSMUST00000195172.1	TSS6335
chr1	Cufflinks	exon	61702527	61703891	.	+	.	XLOC_000826	TCONS_00002225	=	1	Gm38278	ENSMUST00000194715.1	ENSMUST00000194715.1	TSS1305
chr9	Cufflinks	exon	83174647	83175777	.	-	.	XLOC_067975	TCONS_00179295	=	1	Gm38279	ENSMUST00000194067.1	ENSMUST00000194067.1	TSS113009
chr10	Cufflinks	exon	114350474	114350788	.	+	.	XLOC_006710	TCONS_00018111	=	1	Gm38281	ENSMUST00000192301.1	ENSMUST00000192301.1	TSS11074
chr15	Cufflinks	exon	6996037	6996223	.	+	.	XLOC_021919	TCONS_00055126	=	1	Gm38282	ENSMUST00000192751.1	ENSMUST00000192751.1	TSS35333
chr1	Cufflinks	exon	121300137	121300831	.	-	.	XLOC_004157	TCONS_00011054	=	1	Gm38283	ENSMUST00000193041.1	ENSMUST00000193041.1	TSS6762
chr1	Cufflinks	exon	147515726	147520264	.	+	.	XLOC_002101	TCONS_00005191	=	1	Gm38284	ENSMUST00000194803.1	ENSMUST00000194803.1	TSS3252
chr7	Cufflinks	exon	36695438	36696359	.	+	.	XLOC_057066	TCONS_00148861	=	1	Gm38285	ENSMUST00000192928.1	ENSMUST00000192928.1	TSS94328
chr1	Cufflinks	exon	25345978	25349082	.	-	.	XLOC_003121	TCONS_00008026	=	1	Gm38286	ENSMUST00000195128.1	ENSMUST00000195128.1	TSS4933
chr2	Cufflinks	exon	25181853	25183339	.	-	.	XLOC_036946	TCONS_00092365	=	2	Gm38287	ENSMUST00000195193.1	ENSMUST00000195193.1	TSS59504
chr10	Cufflinks	exon	120663252	120663728	.	-	.	XLOC_008263	TCONS_00022266	=	1	Gm38289	ENSMUST00000194273.1	ENSMUST00000194273.1	TSS13699
chr9	Cufflinks	exon	32477333	32480377	.	-	.	XLOC_067385	TCONS_00177551	=	1	Gm38292	ENSMUST00000192646.1	ENSMUST00000192646.1	TSS111918
chr1	Cufflinks	exon	180768481	180768656	.	-	.	XLOC_004950	TCONS_00013568	=	2	Gm38293	ENSMUST00000193209.1	ENSMUST00000193209.1	TSS8267
chrY	Cufflinks	exon	24086389	24086611	.	+	.	XLOC_072185	TCONS_00190082	=	1	Gm38296	ENSMUST00000195205.1	ENSMUST00000195205.1	TSS119495
chr9	Cufflinks	exon	100703213	100704269	.	+	.	XLOC_066589	TCONS_00175172	=	1	Gm38297	ENSMUST00000195122.1	ENSMUST00000195122.1	TSS110431
chr2	Cufflinks	exon	32998527	33002315	.	-	.	XLOC_037089	TCONS_00093020	=	1	Gm38299	ENSMUST00000193214.1	ENSMUST00000193214.1	TSS59909
chr8	Cufflinks	exon	105164587	105164833	.	+	.	XLOC_063165	TCONS_00166979	=	1	Gm3830	ENSMUST00000185540.1	ENSMUST00000185540.1	TSS105129
chr1	Cufflinks	exon	127406776	127407318	.	+	.	XLOC_001786	TCONS_00004532	=	1	Gm38301	ENSMUST00000195573.1	ENSMUST00000195573.1	TSS2767
chr1	Cufflinks	exon	160604115	160606190	.	-	.	XLOC_004615	TCONS_00012416	=	1	Gm38302	ENSMUST00000191676.1	ENSMUST00000191676.1	TSS7626
chr1	Cufflinks	exon	162001949	162002840	.	-	.	XLOC_004642	TCONS_00012516	o	1	Gm38304	ENSMUST00000161826.1	CUFF.2294.1	TSS7682
chr13	Cufflinks	exon	67451658	67453497	.	+	.	XLOC_016580	TCONS_00043096	=	1	Gm38307	ENSMUST00000195630.1	ENSMUST00000195630.1	TSS27344
chr1	Cufflinks	exon	132943512	132945320	.	-	.	XLOC_004263	TCONS_00011379	=	1	Gm38308	ENSMUST00000194934.1	ENSMUST00000194934.1	TSS6981
chr2	Cufflinks	exon	23489673	23495028	.	-	.	XLOC_036913	TCONS_00092255	x	1	Gm38309	ENSMUST00000192063.1	CUFF.29361.1	TSS59435
chr1	Cufflinks	exon	89097073	89098288	.	+	.	XLOC_001310	TCONS_00003506	o	1	Gm38312	ENSMUST00000195426.1	CUFF.577.2	TSS2095
chr3	Cufflinks	exon	85195182	85196447	.	-	.	XLOC_042030	TCONS_00107132	=	1	Gm38313	ENSMUST00000191953.1	ENSMUST00000191953.1	TSS68388
chr9	Cufflinks	exon	105727785	105728409	.	+	.	XLOC_066670	TCONS_00175389	=	1	Gm38314	ENSMUST00000195709.1	ENSMUST00000195709.1	TSS110575
chr14	Cufflinks	exon	50951853	50952004	.	-	.	XLOC_021128	TCONS_00053331	=	2	Gm38316	ENSMUST00000194838.1	ENSMUST00000194838.1	TSS34080
chr1	Cufflinks	exon	13641483	13642639	.	-	.	XLOC_003019	TCONS_00007658	o	1	Gm38319	ENSMUST00000194537.1	CUFF.493.2	TSS4741
chr6	Cufflinks	exon	72652320	72653600	.	+	.	XLOC_052878	TCONS_00137846	=	1	Gm38320	ENSMUST00000192767.1	ENSMUST00000192767.1	TSS87526
chr7	Cufflinks	exon	143124569	143124803	.	+	.	XLOC_058856	TCONS_00154441	=	1	Gm38321	ENSMUST00000195053.1	ENSMUST00000195053.1	TSS97634
chr1	Cufflinks	exon	193493587	193495886	.	+	.	XLOC_002862	TCONS_00007272	=	1	Gm38322	ENSMUST00000194074.1	ENSMUST00000194074.1	TSS4493
chr3	Cufflinks	exon	22297634	22297830	.	-	.	XLOC_041294	TCONS_00105437	=	3	Gm38324	ENSMUST00000194390.1	ENSMUST00000194390.1	TSS67266
chr1	Cufflinks	exon	165493791	165495167	.	-	.	XLOC_004695	TCONS_00012714	=	1	Gm38325	ENSMUST00000194507.1	ENSMUST00000194507.1	TSS7786
chr3	Cufflinks	exon	60790438	60790503	.	+	.	XLOC_039793	TCONS_00101008	=	2	Gm38326	ENSMUST00000194030.1	ENSMUST00000194030.1	TSS64704
chr9	Cufflinks	exon	99241851	99243605	.	-	.	XLOC_068232	TCONS_00180023	=	1	Gm38327	ENSMUST00000195852.1	ENSMUST00000195852.1	TSS113440
chr1	Cufflinks	exon	160727734	160728160	.	-	.	XLOC_004619	TCONS_00012423	=	1	Gm38329	ENSMUST00000193473.1	ENSMUST00000193473.1	TSS7631
chr1	Cufflinks	exon	129372304	129373262	.	+	.	XLOC_001804	TCONS_00004600	=	1	Gm38330	ENSMUST00000192743.1	ENSMUST00000192743.1	TSS2809
chr1	Cufflinks	exon	180145481	180148151	.	-	.	XLOC_004937	TCONS_00013511	=	1	Gm38331	ENSMUST00000195719.1	ENSMUST00000195719.1	TSS8234
chr10	Cufflinks	exon	113996647	113997250	.	+	.	XLOC_006709	TCONS_00018110	=	1	Gm38333	ENSMUST00000193608.1	ENSMUST00000193608.1	TSS11073
chr3	Cufflinks	exon	10022311	10023904	.	-	.	XLOC_041181	TCONS_00105175	=	1	Gm38335	ENSMUST00000195727.1	ENSMUST00000195727.1	TSS67104
chr1	Cufflinks	exon	34809360	34811908	.	-	.	XLOC_003207	TCONS_00008222	=	1	Gm38336	ENSMUST00000193040.2	ENSMUST00000193040.2	TSS5065
chr18	Cufflinks	exon	46112661	46113259	.	-	.	XLOC_031073	TCONS_00077799	=	1	Gm38337	ENSMUST00000193986.1	ENSMUST00000193986.1	TSS50047
chr1	Cufflinks	exon	80146973	80148801	.	-	.	XLOC_003794	TCONS_00010095	=	1	Gm38339	ENSMUST00000195479.1	ENSMUST00000195479.1	TSS6141
chr15	Cufflinks	exon	25227517	25228031	.	-	.	XLOC_023275	TCONS_00058355	=	1	Gm38341	ENSMUST00000195357.1	ENSMUST00000195357.1	TSS37420
chr1	Cufflinks	exon	16618560	16621539	.	+	.	XLOC_000308	TCONS_00000691	=	1	Gm38342	ENSMUST00000195710.1	ENSMUST00000195710.1	TSS430
chr4	Cufflinks	exon	47827224	47827758	.	-	.	XLOC_046145	TCONS_00118336	=	1	Gm38343	ENSMUST00000195786.1	ENSMUST00000195786.1	TSS75396
chr19	Cufflinks	exon	37482689	37482700	.	-	.	XLOC_033150	TCONS_00082684	o	2	Gm38345	ENSMUST00000192635.1	CUFF.31280.1	TSS53222
chr9	Cufflinks	exon	32508862	32509518	.	-	.	XLOC_067387	TCONS_00177553	o	2	Gm38346	ENSMUST00000192379.1	CUFF.52442.1	TSS111920
chr2	Cufflinks	exon	4217081	4219353	.	+	.	XLOC_033549	TCONS_00083635	=	1	Gm38348	ENSMUST00000191718.1	ENSMUST00000191718.1	TSS53845
chr13	Cufflinks	exon	79294878	79295339	.	-	.	XLOC_018284	TCONS_00047207	=	1	Gm38349	ENSMUST00000195732.1	ENSMUST00000195732.1	TSS29888
chr1	Cufflinks	exon	62247153	62249670	.	+	.	XLOC_000859	TCONS_00002260	=	1	Gm38351	ENSMUST00000195466.1	ENSMUST00000195466.1	TSS1338
chr1	Cufflinks	exon	153889741	153892297	.	-	.	XLOC_004551	TCONS_00012106	=	1	Gm38352	ENSMUST00000194459.1	ENSMUST00000194459.1	TSS7468
chr3	Cufflinks	exon	73329434	73329514	.	+	.	XLOC_039899	TCONS_00101291	=	1	Gm38353	ENSMUST00000192351.1	ENSMUST00000192351.1	TSS64875
chr9	Cufflinks	exon	34448960	34449188	.	-	.	XLOC_067400	TCONS_00177572	=	2	Gm38354	ENSMUST00000195393.1	ENSMUST00000195393.1	TSS111936
chr12	Cufflinks	exon	85100778	85102347	.	-	.	XLOC_014945	TCONS_00039618	=	1	Gm38355	ENSMUST00000192514.1	ENSMUST00000192514.1	TSS25082
chr1	Cufflinks	exon	181967699	181969923	.	-	.	XLOC_004973	TCONS_00013665	=	1	Gm38359	ENSMUST00000191884.1	ENSMUST00000191884.1	TSS8325
chrY	Cufflinks	exon	18557838	18558024	.	-	.	XLOC_072874	TCONS_00191107	=	1	Gm38361	ENSMUST00000193419.1	ENSMUST00000193419.1	TSS120366
chr3	Cufflinks	exon	30272322	30274385	.	-	.	XLOC_041354	TCONS_00105590	=	1	Gm38362	ENSMUST00000192999.1	ENSMUST00000192999.1	TSS67363
chrY	Cufflinks	exon	14073692	14073759	.	+	.	XLOC_072093	TCONS_00189957	=	3	Gm38363	ENSMUST00000195029.5	ENSMUST00000193723.1	TSS119392
chr1	Cufflinks	exon	87897540	87900532	.	+	.	XLOC_001272	TCONS_00003421	=	1	Gm38365	ENSMUST00000195720.1	ENSMUST00000195720.1	TSS2038
chr9	Cufflinks	exon	108530832	108532765	.	+	.	XLOC_066743	TCONS_00175729	=	1	Gm38366	ENSMUST00000193127.1	ENSMUST00000193127.1	TSS110796
chr1	Cufflinks	exon	165379519	165380853	.	+	.	XLOC_002294	TCONS_00005824	=	1	Gm38368	ENSMUST00000193181.1	ENSMUST00000193181.1	TSS3613
chrY	Cufflinks	exon	21573646	21573829	.	-	.	XLOC_072889	TCONS_00191126	=	2	Gm38370	ENSMUST00000192545.5	ENSMUST00000192545.5	TSS120383
chrY	Cufflinks	exon	22404318	22404501	.	-	.	XLOC_072893	TCONS_00191136	=	2	Gm38371	ENSMUST00000193996.5	ENSMUST00000193996.5	TSS120390
chr5	Cufflinks	exon	132796153	132796440	.	+	.	XLOC_049494	TCONS_00128128	=	1	Gm38373	ENSMUST00000192042.1	ENSMUST00000192042.1	TSS81481
chr1	Cufflinks	exon	84807158	84809190	.	-	.	XLOC_003843	TCONS_00010248	=	1	Gm38374	ENSMUST00000194417.1	ENSMUST00000194417.1	TSS6236
chr1	Cufflinks	exon	13177462	13179277	.	-	.	XLOC_003009	TCONS_00007627	o	1	Gm38376	ENSMUST00000195493.1	CUFF.481.1	TSS4725
chr14	Cufflinks	exon	69395504	69397771	.	-	.	XLOC_021423	TCONS_00054093	=	1	Gm38378	ENSMUST00000195153.1	ENSMUST00000195153.1	TSS34593
chr1	Cufflinks	exon	13354483	13356730	.	-	.	XLOC_003015	TCONS_00007638	=	1	Gm38380	ENSMUST00000195718.1	ENSMUST00000195718.1	TSS4732
chr1	Cufflinks	exon	168285529	168285824	.	-	.	XLOC_004753	TCONS_00012875	o	1	Gm38381	ENSMUST00000193594.1	CUFF.2371.1	TSS7886
chr1	Cufflinks	exon	19614269	19616767	.	+	.	XLOC_000332	TCONS_00000818	=	1	Gm38382	ENSMUST00000193790.1	ENSMUST00000193790.1	TSS464
chr2	Cufflinks	exon	24588566	24591225	.	+	.	XLOC_034010	TCONS_00084503	=	1	Gm38383	ENSMUST00000194131.1	ENSMUST00000194131.1	TSS54457
chr8	Cufflinks	exon	105633750	105634871	.	+	.	XLOC_063189	TCONS_00167061	=	1	Gm38384	ENSMUST00000195413.1	ENSMUST00000195413.1	TSS105167
chr1	Cufflinks	exon	3752010	3754360	.	+	.	XLOC_000169	TCONS_00000299	=	1	Gm38385	ENSMUST00000194454.1	ENSMUST00000194454.1	TSS195
chr2	Cufflinks	exon	6479690	6483110	.	+	.	XLOC_033577	TCONS_00083727	=	1	Gm38386	ENSMUST00000194293.1	ENSMUST00000194293.1	TSS53892
chr1	Cufflinks	exon	66769290	66771866	.	-	.	XLOC_003621	TCONS_00009451	=	1	Gm38387	ENSMUST00000191945.1	ENSMUST00000191945.1	TSS5814
chr1	Cufflinks	exon	60594807	60596236	.	-	.	XLOC_003536	TCONS_00009279	=	1	Gm38388	ENSMUST00000195569.1	ENSMUST00000195569.1	TSS5699
chr2	Cufflinks	exon	34097397	34097793	.	-	.	XLOC_037101	TCONS_00093059	=	1	Gm38389	ENSMUST00000147871.1	ENSMUST00000147871.1	TSS59929
chr9	Cufflinks	exon	92538801	92542869	.	-	.	XLOC_068158	TCONS_00179809	=	1	Gm38391	ENSMUST00000191720.1	ENSMUST00000191720.1	TSS113307
chr7	Cufflinks	exon	61076538	61076550	.	+	.	XLOC_057443	TCONS_00150222	x	1	Gm38451	ENSMUST00000208329.1	CUFF.45599.1	TSS95042
chr14	Cufflinks	exon	11980198	11980351	.	-	.	XLOC_020618	TCONS_00052161	=	1	Gm3848	ENSMUST00000136693.1	ENSMUST00000151564.1	TSS33295
chr3	Cufflinks	exon	34324819	34324990	.	-	.	XLOC_041403	TCONS_00105727	=	3	Gm38505	ENSMUST00000174005.2	ENSMUST00000174005.2	TSS67432
chr3	Cufflinks	exon	34772075	34772291	.	+	.	XLOC_039478	TCONS_00100150	=	1	Gm38509	ENSMUST00000197492.1	ENSMUST00000197492.1	TSS64181
chr9	Cufflinks	exon	36257213	36257409	.	-	.	XLOC_067447	TCONS_00177669	=	1	Gm3867	ENSMUST00000181639.2	ENSMUST00000086108.3	TSS112002
chr4	Cufflinks	exon	42085706	42085766	.	+	.	XLOC_043819	TCONS_00111952	=	4	Gm3892	ENSMUST00000178043.1	ENSMUST00000178043.1	TSS71377
chr9	Cufflinks	exon	37222479	37223753	.	+	.	XLOC_065540	TCONS_00172670	j	4	Gm3896	ENSMUST00000176020.1	CUFF.53038.5	TSS108789
chr7	Cufflinks	exon	9874191	9874229	.	-	.	XLOC_059075	TCONS_00155137	=	4	Gm3912	ENSMUST00000210683.1	ENSMUST00000210683.1	TSS98025
chr6	Cufflinks	exon	140295463	140296456	.	-	.	XLOC_056020	TCONS_00145986	=	1	Gm3961	ENSMUST00000204425.1	ENSMUST00000204425.1	TSS92554
chr5	Cufflinks	exon	122029573	122029697	.	+	.	XLOC_049324	TCONS_00127581	=	2	Gm3970	ENSMUST00000198001.1	ENSMUST00000198001.1	TSS81123
chr8	Cufflinks	exon	32942458	32942491	.	-	.	XLOC_063798	TCONS_00168562	=	3	Gm3985	ENSMUST00000132101.7	ENSMUST00000132101.7	TSS106108
chr3	Cufflinks	exon	122303231	122303613	.	+	.	XLOC_040668	TCONS_00103666	=	2	Gm40190	ENSMUST00000196570.1	ENSMUST00000196570.1	TSS66254
chr1	Cufflinks	exon	56976803	56978640	.	+	.	XLOC_000711	TCONS_00001861	=	1	Gm4081	ENSMUST00000195287.1	ENSMUST00000195287.1	TSS1096
chr13	Cufflinks	exon	89739464	89739590	.	+	.	XLOC_016799	TCONS_00043612	=	1	Gm4117	ENSMUST00000044500.5	ENSMUST00000161917.1	TSS27647
chr5	Cufflinks	exon	14056777	14056868	.	-	.	XLOC_049959	TCONS_00129504	=	2	Gm4128	ENSMUST00000154338.1	ENSMUST00000154338.1	TSS82359
chr10	Cufflinks	exon	127290563	127290660	.	-	.	XLOC_008335	TCONS_00022462	=	2	Gm4189	ENSMUST00000174141.7	ENSMUST00000174167.1	TSS13822
chr1	Cufflinks	exon	62832098	62832370	.	-	.	XLOC_003552	TCONS_00009296	=	2	Gm4208	ENSMUST00000189802.1	ENSMUST00000189802.1	TSS5715
chr13	Cufflinks	exon	80963478	80963730	.	-	.	XLOC_018288	TCONS_00047212	=	2	Gm4211	ENSMUST00000181103.1	ENSMUST00000181103.1	TSS29892
chr19	Cufflinks	exon	59946306	59948398	.	+	.	XLOC_032566	TCONS_00081081	=	2	Gm4219	ENSMUST00000168140.1	ENSMUST00000168140.1	TSS52231
chr18	Cufflinks	exon	54990310	54990334	.	+	.	XLOC_030250	TCONS_00075867	=	1	Gm4221	ENSMUST00000181538.1	ENSMUST00000181538.1	TSS48787
chr5	Cufflinks	exon	45434389	45434588	.	+	.	XLOC_048230	TCONS_00124667	=	1	Gm42413	ENSMUST00000196216.1	ENSMUST00000196216.1	TSS79313
chr17	Cufflinks	exon	39846958	39848788	.	+	.	XLOC_027438	TCONS_00069054	=	1	Gm42418	ENSMUST00000182010.1	ENSMUST00000182010.1	TSS44328
chr5	Cufflinks	exon	139895809	139896081	.	+	.	XLOC_049622	TCONS_00128578	=	1	Gm42423	ENSMUST00000196396.1	ENSMUST00000196396.1	TSS81771
chr5	Cufflinks	exon	124237724	124237796	.	+	.	XLOC_049380	TCONS_00127780	=	1	Gm42425	ENSMUST00000197756.1	ENSMUST00000197756.1	TSS81262
chr5	Cufflinks	exon	3270634	3270930	.	+	.	XLOC_047604	TCONS_00122839	=	2	Gm42426	ENSMUST00000200222.1	ENSMUST00000200222.1	TSS78116
chr5	Cufflinks	exon	44137980	44143271	.	+	.	XLOC_048219	TCONS_00124653	=	1	Gm42427	ENSMUST00000200473.1	ENSMUST00000200473.1	TSS79295
chr5	Cufflinks	exon	44136620	44136921	.	+	.	XLOC_048218	TCONS_00124652	=	1	Gm42428	ENSMUST00000198677.1	ENSMUST00000198677.1	TSS79294
chr5	Cufflinks	exon	44134393	44134950	.	+	.	XLOC_048217	TCONS_00124651	=	1	Gm42429	ENSMUST00000198579.1	ENSMUST00000198579.1	TSS79293
chr9	Cufflinks	exon	110005974	110006913	.	+	.	XLOC_066774	TCONS_00175911	=	1	Gm42433	ENSMUST00000196806.1	ENSMUST00000196806.1	TSS110916
chr3	Cufflinks	exon	41482072	41482391	.	-	.	XLOC_041557	TCONS_00106024	j	3	Gm42434	ENSMUST00000196337.1	CUFF.34811.1	TSS67645
chr3	Cufflinks	exon	41004884	41006223	.	+	.	XLOC_039578	TCONS_00100486	o	2	Gm42436	ENSMUST00000198804.1	CUFF.34775.1	TSS64375
chr5	Cufflinks	exon	131957592	131958565	.	-	.	XLOC_051412	TCONS_00133930	=	1	Gm42438	ENSMUST00000197832.1	ENSMUST00000197832.1	TSS85103
chr5	Cufflinks	exon	131960552	131960636	.	+	.	XLOC_049491	TCONS_00128125	=	2	Gm42439	ENSMUST00000195931.1	ENSMUST00000195931.1	TSS81478
chr5	Cufflinks	exon	131965918	131965928	.	-	.	XLOC_051410	TCONS_00133926	o	2	Gm42440	ENSMUST00000197906.1	CUFF.42136.1	TSS85101
chr5	Cufflinks	exon	131920358	131921086	.	-	.	XLOC_051408	TCONS_00133923	o	2	Gm42441	ENSMUST00000199778.1	CUFF.42134.1	TSS85098
chr5	Cufflinks	exon	131757170	131757179	.	-	.	XLOC_051390	TCONS_00133897	o	2	Gm42443	ENSMUST00000198084.1	CUFF.42101.1	TSS85073
chr5	Cufflinks	exon	14604049	14608606	.	+	.	XLOC_047832	TCONS_00123319	=	1	Gm42444	ENSMUST00000199366.1	ENSMUST00000199366.1	TSS78463
chr5	Cufflinks	exon	14611652	14614544	.	+	.	XLOC_047833	TCONS_00123320	=	1	Gm42445	ENSMUST00000196996.1	ENSMUST00000196996.1	TSS78464
chr5	Cufflinks	exon	14563338	14566621	.	+	.	XLOC_047829	TCONS_00123316	=	1	Gm42446	ENSMUST00000199783.1	ENSMUST00000199783.1	TSS78460
chr5	Cufflinks	exon	14596864	14599766	.	+	.	XLOC_047830	TCONS_00123317	=	1	Gm42447	ENSMUST00000200102.1	ENSMUST00000200102.1	TSS78461
chr5	Cufflinks	exon	14599919	14602562	.	+	.	XLOC_047831	TCONS_00123318	=	1	Gm42448	ENSMUST00000197122.1	ENSMUST00000197122.1	TSS78462
chr3	Cufflinks	exon	131136785	131139042	.	+	.	XLOC_040784	TCONS_00103970	=	1	Gm42449	ENSMUST00000200349.1	ENSMUST00000200349.1	TSS66438
chr5	Cufflinks	exon	29886728	29889257	.	-	.	XLOC_050163	TCONS_00130012	=	1	Gm42450	ENSMUST00000199286.1	ENSMUST00000199286.1	TSS82685
chr5	Cufflinks	exon	15805564	15806744	.	+	.	XLOC_047843	TCONS_00123336	=	1	Gm42454	ENSMUST00000196805.1	ENSMUST00000196805.1	TSS78478
chr5	Cufflinks	exon	9599872	9602607	.	-	.	XLOC_049926	TCONS_00129468	=	1	Gm42455	ENSMUST00000199761.1	ENSMUST00000199761.1	TSS82325
chr5	Cufflinks	exon	137283284	137283464	.	-	.	XLOC_051544	TCONS_00134269	=	3	Gm42456	ENSMUST00000196840.1	ENSMUST00000196840.1	TSS85333
chr3	Cufflinks	exon	116631671	116631964	.	+	.	XLOC_040601	TCONS_00103406	=	1	Gm42457	ENSMUST00000197572.1	ENSMUST00000197572.1	TSS66130
chr5	Cufflinks	exon	50059096	50061662	.	+	.	XLOC_048272	TCONS_00124776	=	1	Gm42460	ENSMUST00000198863.1	ENSMUST00000198863.1	TSS79390
chr5	Cufflinks	exon	49943409	49944558	.	-	.	XLOC_050421	TCONS_00130853	=	1	Gm42461	ENSMUST00000198627.1	ENSMUST00000198627.1	TSS83190
chr5	Cufflinks	exon	43752909	43754271	.	-	.	XLOC_050321	TCONS_00130620	=	1	Gm42462	ENSMUST00000196543.1	ENSMUST00000196543.1	TSS83040
chr3	Cufflinks	exon	94413401	94418286	.	+	.	XLOC_040207	TCONS_00102212	=	1	Gm42463	ENSMUST00000198041.1	ENSMUST00000198041.1	TSS65425
chr5	Cufflinks	exon	67843120	67844420	.	-	.	XLOC_050575	TCONS_00131302	=	1	Gm42466	ENSMUST00000202099.1	ENSMUST00000202099.1	TSS83473
chr3	Cufflinks	exon	80963484	80963632	.	+	.	XLOC_039937	TCONS_00101374	=	2	Gm42468	ENSMUST00000200360.1	ENSMUST00000200360.1	TSS64929
chr5	Cufflinks	exon	130220451	130223065	.	-	.	XLOC_051353	TCONS_00133821	=	1	Gm42469	ENSMUST00000202719.1	ENSMUST00000202719.1	TSS85011
chr9	Cufflinks	exon	110711251	110712642	.	+	.	XLOC_066786	TCONS_00176015	j	8	Gm42470	ENSMUST00000198086.1	CUFF.57681.9	TSS110953
chr5	Cufflinks	exon	115902430	115904294	.	+	.	XLOC_049198	TCONS_00127259	=	1	Gm42471	ENSMUST00000201457.1	ENSMUST00000201457.1	TSS80893
chr5	Cufflinks	exon	115870144	115872434	.	+	.	XLOC_049197	TCONS_00127257	=	1	Gm42473	ENSMUST00000201056.1	ENSMUST00000201056.1	TSS80892
chr3	Cufflinks	exon	81032954	81033257	.	+	.	XLOC_039939	TCONS_00101376	=	1	Gm42476	ENSMUST00000198860.1	ENSMUST00000198860.1	TSS64931
chr5	Cufflinks	exon	57929750	57931216	.	+	.	XLOC_048401	TCONS_00125004	=	1	Gm42478	ENSMUST00000199252.1	ENSMUST00000199252.1	TSS79573
chr5	Cufflinks	exon	57925620	57926975	.	+	.	XLOC_048400	TCONS_00125003	=	1	Gm42479	ENSMUST00000198654.1	ENSMUST00000198654.1	TSS79572
chr5	Cufflinks	exon	57733624	57733972	.	+	.	XLOC_048373	TCONS_00124974	o	1	Gm42480	ENSMUST00000198434.1	CUFF.39995.1	TSS79545
chr5	Cufflinks	exon	57778873	57781050	.	+	.	XLOC_048380	TCONS_00124982	=	1	Gm42481	ENSMUST00000196822.1	ENSMUST00000196822.1	TSS79552
chr5	Cufflinks	exon	57798503	57800449	.	+	.	XLOC_048385	TCONS_00124987	=	1	Gm42482	ENSMUST00000198904.1	ENSMUST00000198904.1	TSS79557
chr5	Cufflinks	exon	58047331	58049072	.	+	.	XLOC_048411	TCONS_00125015	=	1	Gm42483	ENSMUST00000197556.1	ENSMUST00000197556.1	TSS79584
chr5	Cufflinks	exon	57954248	57954258	.	+	.	XLOC_048403	TCONS_00125006	o	1	Gm42484	ENSMUST00000196075.1	CUFF.40028.1	TSS79575
chr5	Cufflinks	exon	125362550	125362662	.	+	.	XLOC_049398	TCONS_00127852	=	2	Gm42485	ENSMUST00000200649.1	ENSMUST00000200649.1	TSS81313
chr5	Cufflinks	exon	58121439	58124924	.	+	.	XLOC_048412	TCONS_00125016	=	1	Gm42486	ENSMUST00000200369.1	ENSMUST00000200369.1	TSS79585
chr5	Cufflinks	exon	111805379	111809707	.	+	.	XLOC_049111	TCONS_00126927	j	3	Gm42487	ENSMUST00000198395.4	CUFF.42962.7	TSS80697
chr5	Cufflinks	exon	111939804	111942980	.	-	.	XLOC_051087	TCONS_00132782	=	1	Gm42488	ENSMUST00000197648.1	ENSMUST00000197648.1	TSS84373
chr5	Cufflinks	exon	111593616	111594284	.	+	.	XLOC_049108	TCONS_00126918	=	1	Gm42489	ENSMUST00000198964.1	ENSMUST00000198964.1	TSS80693
chr5	Cufflinks	exon	8327332	8329395	.	-	.	XLOC_049912	TCONS_00129411	=	1	Gm42490	ENSMUST00000198595.1	ENSMUST00000198595.1	TSS82298
chr5	Cufflinks	exon	112165093	112165244	.	+	.	XLOC_049116	TCONS_00126932	=	2	Gm42491	ENSMUST00000197688.1	ENSMUST00000197688.1	TSS80702
chr1	Cufflinks	exon	6861237	6864151	.	-	.	XLOC_002943	TCONS_00007458	=	1	Gm42492	ENSMUST00000195780.2	ENSMUST00000195780.2	TSS4614
chr9	Cufflinks	exon	109448645	109448767	.	+	.	XLOC_066763	TCONS_00175855	=	1	Gm42493	ENSMUST00000197559.1	ENSMUST00000197559.1	TSS110881
chr9	Cufflinks	exon	109440128	109443178	.	+	.	XLOC_066762	TCONS_00175854	=	1	Gm42494	ENSMUST00000196515.1	ENSMUST00000196515.1	TSS110880
chr5	Cufflinks	exon	128444416	128444626	.	+	.	XLOC_049424	TCONS_00127908	=	1	Gm42495	ENSMUST00000200324.1	ENSMUST00000200324.1	TSS81353
chr5	Cufflinks	exon	128295628	128298868	.	-	.	XLOC_051331	TCONS_00133724	=	1	Gm42496	ENSMUST00000197976.1	ENSMUST00000197976.1	TSS84962
chr5	Cufflinks	exon	128239382	128241339	.	-	.	XLOC_051330	TCONS_00133721	=	1	Gm42497	ENSMUST00000197363.1	ENSMUST00000197363.1	TSS84961
chr5	Cufflinks	exon	128596585	128597956	.	-	.	XLOC_051334	TCONS_00133735	=	1	Gm42498	ENSMUST00000199981.1	ENSMUST00000199981.1	TSS84966
chr5	Cufflinks	exon	128520221	128521632	.	+	.	XLOC_049427	TCONS_00127911	=	1	Gm42499	ENSMUST00000196193.1	ENSMUST00000196193.1	TSS81357
chr5	Cufflinks	exon	128700722	128700733	.	+	.	XLOC_049425	TCONS_00127909	o	3	Gm42500	ENSMUST00000199898.1	CUFF.40645.1	TSS81354
chr5	Cufflinks	exon	143314839	143315864	.	+	.	XLOC_049652	TCONS_00128660	=	1	Gm42501	ENSMUST00000200220.1	ENSMUST00000200220.1	TSS81830
chr5	Cufflinks	exon	143525660	143526748	.	+	.	XLOC_049661	TCONS_00128678	=	1	Gm42502	ENSMUST00000198550.1	ENSMUST00000198550.1	TSS81845
chr5	Cufflinks	exon	143770040	143773745	.	+	.	XLOC_049665	TCONS_00128697	=	1	Gm42503	ENSMUST00000199080.1	ENSMUST00000199080.1	TSS81856
chr5	Cufflinks	exon	143393689	143393918	.	-	.	XLOC_051631	TCONS_00134638	=	1	Gm42504	ENSMUST00000198312.1	ENSMUST00000198312.1	TSS85576
chr5	Cufflinks	exon	37983693	37984001	.	+	.	XLOC_048159	TCONS_00124515	=	1	Gm42505	ENSMUST00000201470.1	ENSMUST00000201470.1	TSS79206
chr5	Cufflinks	exon	36910114	36910263	.	+	.	XLOC_048149	TCONS_00124467	=	1	Gm42506	ENSMUST00000202009.1	ENSMUST00000202009.1	TSS79169
chr5	Cufflinks	exon	36618701	36621255	.	+	.	XLOC_048145	TCONS_00124462	=	1	Gm42507	ENSMUST00000201187.1	ENSMUST00000201187.1	TSS79163
chr3	Cufflinks	exon	97262355	97265646	.	+	.	XLOC_040291	TCONS_00102514	=	1	Gm42508	ENSMUST00000199972.1	ENSMUST00000199972.1	TSS65616
chr5	Cufflinks	exon	23396103	23396883	.	+	.	XLOC_047930	TCONS_00123602	=	1	Gm42509	ENSMUST00000197390.1	ENSMUST00000197390.1	TSS78666
chr3	Cufflinks	exon	123685715	123687972	.	-	.	XLOC_042779	TCONS_00109223	=	1	Gm42510	ENSMUST00000196470.1	ENSMUST00000196470.1	TSS69732
chr3	Cufflinks	exon	57957672	57958225	.	-	.	XLOC_041728	TCONS_00106399	=	2	Gm42512	ENSMUST00000196091.1	ENSMUST00000196091.1	TSS67902
chr3	Cufflinks	exon	58079716	58081834	.	+	.	XLOC_039745	TCONS_00100887	=	1	Gm42513	ENSMUST00000197831.1	ENSMUST00000197831.1	TSS64630
chr3	Cufflinks	exon	126794755	126794889	.	+	.	XLOC_040728	TCONS_00103800	o	2	Gm42514	ENSMUST00000196636.1	CUFF.37581.1	TSS66354
chr3	Cufflinks	exon	126737497	126738519	.	+	.	XLOC_040727	TCONS_00103798	o	1	Gm42515	ENSMUST00000199936.1	CUFF.37580.1	TSS66353
chr3	Cufflinks	exon	110243862	110244628	.	-	.	XLOC_042547	TCONS_00108691	=	1	Gm42516	ENSMUST00000198691.1	ENSMUST00000198691.1	TSS69362
chr5	Cufflinks	exon	108366073	108366547	.	-	.	XLOC_051014	TCONS_00132533	=	1	Gm42517	ENSMUST00000197216.1	ENSMUST00000197216.1	TSS84229
chr5	Cufflinks	exon	108364037	108364974	.	-	.	XLOC_051013	TCONS_00132532	=	1	Gm42518	ENSMUST00000196277.1	ENSMUST00000196277.1	TSS84228
chr5	Cufflinks	exon	45556680	45558181	.	+	.	XLOC_048234	TCONS_00124684	=	1	Gm42520	ENSMUST00000199642.1	ENSMUST00000199642.1	TSS79320
chr5	Cufflinks	exon	45531072	45533111	.	+	.	XLOC_048233	TCONS_00124683	=	1	Gm42521	ENSMUST00000199190.1	ENSMUST00000199190.1	TSS79319
chr9	Cufflinks	exon	111544004	111546310	.	-	.	XLOC_068440	TCONS_00180841	=	1	Gm42523	ENSMUST00000199378.1	ENSMUST00000199378.1	TSS113970
chr5	Cufflinks	exon	39458097	39458211	.	+	.	XLOC_048174	TCONS_00124573	=	1	Gm42524	ENSMUST00000202881.1	ENSMUST00000202881.1	TSS79233
chr9	Cufflinks	exon	111411434	111412913	.	+	.	XLOC_066811	TCONS_00176136	=	1	Gm42527	ENSMUST00000198173.1	ENSMUST00000198173.1	TSS111025
chr5	Cufflinks	exon	39866025	39866034	.	-	.	XLOC_050290	TCONS_00130557	o	2	Gm42528	ENSMUST00000200697.1	CUFF.39267.2	TSS82999
chr5	Cufflinks	exon	150560209	150560468	.	-	.	XLOC_051730	TCONS_00134936	=	1	Gm42529	ENSMUST00000201843.1	ENSMUST00000201843.1	TSS85762
chr5	Cufflinks	exon	90924432	90924902	.	+	.	XLOC_048756	TCONS_00126017	=	2	Gm42530	ENSMUST00000202683.1	ENSMUST00000202683.1	TSS80161
chr5	Cufflinks	exon	150562311	150566358	.	+	.	XLOC_049829	TCONS_00129151	=	1	Gm42531	ENSMUST00000201648.1	ENSMUST00000201648.1	TSS82158
chr5	Cufflinks	exon	91074633	91074773	.	-	.	XLOC_050821	TCONS_00131913	=	2	Gm42532	ENSMUST00000202894.1	ENSMUST00000202894.1	TSS83865
chr5	Cufflinks	exon	48279667	48281420	.	+	.	XLOC_048259	TCONS_00124751	=	1	Gm42534	ENSMUST00000196063.1	ENSMUST00000196063.1	TSS79376
chr5	Cufflinks	exon	48324612	48326010	.	+	.	XLOC_048260	TCONS_00124753	=	1	Gm42535	ENSMUST00000197312.1	ENSMUST00000197312.1	TSS79377
chr5	Cufflinks	exon	48127084	48128696	.	+	.	XLOC_048253	TCONS_00124731	=	1	Gm42536	ENSMUST00000197562.1	ENSMUST00000197562.1	TSS79370
chr3	Cufflinks	exon	101425274	101425734	.	-	.	XLOC_042357	TCONS_00108088	=	1	Gm42538	ENSMUST00000199431.1	ENSMUST00000196233.1	TSS69017
chr3	Cufflinks	exon	154247493	154249500	.	-	.	XLOC_043265	TCONS_00110499	=	1	Gm42540	ENSMUST00000200319.1	ENSMUST00000200319.1	TSS70576
chr3	Cufflinks	exon	154139097	154141345	.	+	.	XLOC_041077	TCONS_00104897	=	1	Gm42541	ENSMUST00000199871.1	ENSMUST00000199871.1	TSS66949
chr3	Cufflinks	exon	122023830	122027071	.	+	.	XLOC_040663	TCONS_00103602	=	1	Gm42544	ENSMUST00000197868.1	ENSMUST00000197868.1	TSS66232
chr5	Cufflinks	exon	118026449	118027386	.	-	.	XLOC_051196	TCONS_00133193	o	1	Gm42545	ENSMUST00000202755.1	CUFF.41788.1	TSS84604
chr6	Cufflinks	exon	28211008	28214805	.	-	.	XLOC_054322	TCONS_00141790	=	1	Gm42547	ENSMUST00000201159.1	ENSMUST00000201159.1	TSS89884
chr6	Cufflinks	exon	28233081	28237013	.	-	.	XLOC_054324	TCONS_00141792	=	1	Gm42548	ENSMUST00000202669.1	ENSMUST00000202669.1	TSS89886
chr6	Cufflinks	exon	28219167	28226170	.	-	.	XLOC_054323	TCONS_00141791	=	1	Gm42549	ENSMUST00000202392.1	ENSMUST00000202392.1	TSS89885
chr5	Cufflinks	exon	117520699	117521658	.	+	.	XLOC_049235	TCONS_00127340	=	1	Gm42550	ENSMUST00000201553.1	ENSMUST00000201553.1	TSS80945
chr5	Cufflinks	exon	43248185	43249757	.	+	.	XLOC_048183	TCONS_00124595	=	1	Gm42551	ENSMUST00000197701.1	ENSMUST00000197701.1	TSS79247
chr5	Cufflinks	exon	43143831	43148327	.	-	.	XLOC_050312	TCONS_00130595	=	1	Gm42552	ENSMUST00000196754.1	ENSMUST00000196754.1	TSS83026
chr5	Cufflinks	exon	43262361	43262685	.	+	.	XLOC_048181	TCONS_00124581	o	2	Gm42553	ENSMUST00000196390.1	CUFF.41915.2	TSS79240
chr5	Cufflinks	exon	43807705	43808743	.	-	.	XLOC_050323	TCONS_00130630	=	1	Gm42555	ENSMUST00000199304.1	ENSMUST00000199304.1	TSS83042
chr5	Cufflinks	exon	150292850	150292997	.	-	.	XLOC_051724	TCONS_00134929	=	3	Gm42556	ENSMUST00000201397.1	ENSMUST00000201397.1	TSS85755
chr5	Cufflinks	exon	150073853	150073926	.	-	.	XLOC_051723	TCONS_00134928	=	3	Gm42557	ENSMUST00000202037.1	ENSMUST00000202037.1	TSS85754
chr5	Cufflinks	exon	150022479	150022743	.	+	.	XLOC_049807	TCONS_00129090	=	1	Gm42558	ENSMUST00000200982.1	ENSMUST00000200982.1	TSS82113
chr5	Cufflinks	exon	34469664	34473195	.	+	.	XLOC_048117	TCONS_00124342	=	1	Gm42559	ENSMUST00000201811.1	ENSMUST00000201811.1	TSS79076
chr5	Cufflinks	exon	34704323	34704429	.	-	.	XLOC_050243	TCONS_00130380	=	2	Gm42560	ENSMUST00000201216.1	ENSMUST00000201216.1	TSS82887
chr5	Cufflinks	exon	137166450	137166524	.	+	.	XLOC_049552	TCONS_00128350	=	1	Gm42562	ENSMUST00000199648.1	ENSMUST00000199648.1	TSS81628
chr3	Cufflinks	exon	133645808	133646248	.	-	.	XLOC_042898	TCONS_00109586	=	1	Gm42563	ENSMUST00000197904.1	ENSMUST00000197904.1	TSS69945
chr5	Cufflinks	exon	64637056	64637388	.	-	.	XLOC_050513	TCONS_00131055	=	2	Gm42564	ENSMUST00000196013.1	ENSMUST00000196013.1	TSS83327
chr5	Cufflinks	exon	64635840	64636279	.	+	.	XLOC_048475	TCONS_00125115	=	1	Gm42565	ENSMUST00000197839.1	ENSMUST00000197839.1	TSS79667
chr5	Cufflinks	exon	64564177	64564819	.	-	.	XLOC_050511	TCONS_00131051	=	1	Gm42566	ENSMUST00000197120.1	ENSMUST00000197120.1	TSS83324
chr3	Cufflinks	exon	133584857	133585053	.	+	.	XLOC_040806	TCONS_00104041	=	3	Gm42567	ENSMUST00000199268.1	ENSMUST00000199268.1	TSS66471
chr5	Cufflinks	exon	73187954	73190417	.	-	.	XLOC_050630	TCONS_00131475	=	1	Gm42571	ENSMUST00000201197.1	ENSMUST00000201197.1	TSS83582
chr5	Cufflinks	exon	73041777	73045144	.	-	.	XLOC_050629	TCONS_00131462	o	1	Gm42572	ENSMUST00000202292.1	CUFF.40525.1	TSS83581
chr5	Cufflinks	exon	74749882	74750395	.	+	.	XLOC_048599	TCONS_00125517	=	1	Gm42575	ENSMUST00000202942.1	ENSMUST00000202942.1	TSS79882
chr5	Cufflinks	exon	75020236	75023081	.	-	.	XLOC_050680	TCONS_00131581	=	1	Gm42576	ENSMUST00000202336.1	ENSMUST00000202336.1	TSS83656
chr5	Cufflinks	exon	74985856	74989066	.	-	.	XLOC_050675	TCONS_00131573	=	1	Gm42577	ENSMUST00000201367.1	ENSMUST00000201367.1	TSS83648
chr1	Cufflinks	exon	137898598	137898785	.	+	.	XLOC_001927	TCONS_00004939	=	1	Gm4258	ENSMUST00000182127.1	ENSMUST00000182127.1	TSS3043
chr6	Cufflinks	exon	21852418	21852726	.	+	.	XLOC_052045	TCONS_00135653	=	1	Gm42582	ENSMUST00000202675.1	ENSMUST00000202675.1	TSS86236
chr6	Cufflinks	exon	21230930	21230960	.	+	.	XLOC_052024	TCONS_00135628	o	1	Gm42583	ENSMUST00000202678.1	CUFF.43338.1	TSS86206
chr5	Cufflinks	exon	25369020	25373039	.	+	.	XLOC_047972	TCONS_00123746	=	1	Gm42585	ENSMUST00000198731.1	ENSMUST00000198731.1	TSS78751
chr3	Cufflinks	exon	127863747	127865261	.	+	.	XLOC_040743	TCONS_00103848	=	2	Gm42586	ENSMUST00000195996.1	ENSMUST00000195996.1	TSS66376
chr5	Cufflinks	exon	131608297	131609593	.	-	.	XLOC_051371	TCONS_00133877	=	1	Gm42588	ENSMUST00000200538.1	ENSMUST00000200538.1	TSS85053
chr5	Cufflinks	exon	131554380	131554733	.	-	.	XLOC_051364	TCONS_00133869	o	1	Gm42589	ENSMUST00000199097.1	CUFF.42063.1	TSS85045
chr5	Cufflinks	exon	131391600	131394286	.	-	.	XLOC_051363	TCONS_00133848	=	1	Gm42590	ENSMUST00000198696.1	ENSMUST00000198696.1	TSS85044
chr5	Cufflinks	exon	131624842	131625541	.	-	.	XLOC_051375	TCONS_00133881	=	1	Gm42591	ENSMUST00000197249.1	ENSMUST00000197249.1	TSS85057
chr5	Cufflinks	exon	126504746	126504975	.	-	.	XLOC_051318	TCONS_00133693	=	2	Gm42592	ENSMUST00000196498.1	ENSMUST00000196498.1	TSS84942
chr3	Cufflinks	exon	20404665	20404910	.	+	.	XLOC_039291	TCONS_00099501	=	1	Gm42594	ENSMUST00000199511.1	ENSMUST00000199511.1	TSS63803
chr5	Cufflinks	exon	110447989	110449946	.	+	.	XLOC_049060	TCONS_00126823	=	1	Gm42596	ENSMUST00000196305.1	ENSMUST00000196305.1	TSS80623
chr5	Cufflinks	exon	7260856	7262399	.	-	.	XLOC_049905	TCONS_00129378	=	1	Gm42597	ENSMUST00000196663.1	ENSMUST00000196663.1	TSS82288
chr5	Cufflinks	exon	7233401	7235837	.	-	.	XLOC_049904	TCONS_00129377	=	1	Gm42598	ENSMUST00000200110.1	ENSMUST00000200110.1	TSS82287
chr5	Cufflinks	exon	74249148	74249616	.	-	.	XLOC_050654	TCONS_00131529	=	1	Gm42599	ENSMUST00000201308.1	ENSMUST00000201308.1	TSS83622
chr6	Cufflinks	exon	85679277	85682864	.	+	.	XLOC_053032	TCONS_00138254	=	1	Gm42600	ENSMUST00000202081.1	ENSMUST00000202081.1	TSS87794
chr5	Cufflinks	exon	96879645	96882303	.	+	.	XLOC_048866	TCONS_00126280	j	2	Gm42601	ENSMUST00000197025.1	CUFF.40858.1	TSS80324
chr5	Cufflinks	exon	96738952	96739364	.	-	.	XLOC_050897	TCONS_00132116	=	2	Gm42604	ENSMUST00000200077.1	ENSMUST00000200077.1	TSS84004
chr5	Cufflinks	exon	96485766	96486150	.	+	.	XLOC_048860	TCONS_00126257	=	1	Gm42605	ENSMUST00000199565.1	ENSMUST00000199565.1	TSS80311
chr3	Cufflinks	exon	55483788	55487180	.	+	.	XLOC_039708	TCONS_00100827	=	1	Gm42607	ENSMUST00000200221.1	ENSMUST00000200221.1	TSS64586
chr3	Cufflinks	exon	55517569	55519586	.	+	.	XLOC_039709	TCONS_00100828	=	1	Gm42608	ENSMUST00000197563.1	ENSMUST00000197563.1	TSS64587
chr3	Cufflinks	exon	55400703	55403122	.	-	.	XLOC_041695	TCONS_00106308	=	5	Gm42609	ENSMUST00000196362.4	ENSMUST00000196362.4	TSS67839
chr3	Cufflinks	exon	137690987	137691100	.	+	.	XLOC_040883	TCONS_00104252	=	1	Gm42610	ENSMUST00000196557.1	ENSMUST00000196557.1	TSS66601
chr3	Cufflinks	exon	157980248	157983654	.	+	.	XLOC_041123	TCONS_00105014	=	1	Gm42611	ENSMUST00000199446.1	ENSMUST00000199446.1	TSS67020
chr5	Cufflinks	exon	51499528	51501458	.	+	.	XLOC_048282	TCONS_00124786	=	1	Gm42613	ENSMUST00000199975.1	ENSMUST00000199975.1	TSS79400
chr5	Cufflinks	exon	51757713	51757722	.	-	.	XLOC_050430	TCONS_00130888	o	2	Gm42614	ENSMUST00000198724.1	CUFF.39495.2	TSS83207
chr5	Cufflinks	exon	51765318	51765329	.	-	.	XLOC_050431	TCONS_00130890	o	2	Gm42615	ENSMUST00000197704.1	CUFF.39496.2	TSS83209
chr5	Cufflinks	exon	51875419	51879602	.	-	.	XLOC_050434	TCONS_00130895	=	1	Gm42616	ENSMUST00000198989.1	ENSMUST00000198989.1	TSS83213
chr5	Cufflinks	exon	51891986	51893214	.	-	.	XLOC_050435	TCONS_00130896	=	1	Gm42617	ENSMUST00000197640.1	ENSMUST00000197640.1	TSS83214
chr16	Cufflinks	exon	11011953	11011996	.	+	.	XLOC_024684	TCONS_00061495	j	2	Gm4262	ENSMUST00000180624.1	CUFF.24089.1	TSS39608
chr5	Cufflinks	exon	133534590	133534956	.	-	.	XLOC_051471	TCONS_00134001	=	1	Gm42624	ENSMUST00000196125.1	ENSMUST00000196125.1	TSS85165
chr5	Cufflinks	exon	133475078	133475630	.	+	.	XLOC_049496	TCONS_00128134	o	2	Gm42625	ENSMUST00000198611.1	CUFF.40693.5	TSS81486
chr5	Cufflinks	exon	132549536	132550633	.	+	.	XLOC_049493	TCONS_00128127	=	2	Gm42626	ENSMUST00000196866.1	ENSMUST00000196866.1	TSS81480
chr3	Cufflinks	exon	129354004	129355105	.	+	.	XLOC_040754	TCONS_00103869	=	1	Gm42629	ENSMUST00000199063.1	ENSMUST00000199063.1	TSS66390
chr3	Cufflinks	exon	129374110	129377557	.	+	.	XLOC_040755	TCONS_00103870	=	1	Gm42630	ENSMUST00000195908.1	ENSMUST00000195908.1	TSS66391
chr5	Cufflinks	exon	134929848	134931469	.	-	.	XLOC_051492	TCONS_00134112	=	1	Gm42631	ENSMUST00000202228.1	ENSMUST00000202228.1	TSS85230
chr5	Cufflinks	exon	67427993	67430403	.	+	.	XLOC_048532	TCONS_00125329	=	1	Gm42632	ENSMUST00000201707.1	ENSMUST00000201707.1	TSS79776
chr5	Cufflinks	exon	125318681	125321444	.	-	.	XLOC_051310	TCONS_00133678	=	1	Gm42633	ENSMUST00000198853.1	ENSMUST00000198853.1	TSS84928
chr5	Cufflinks	exon	57695997	57696377	.	-	.	XLOC_050473	TCONS_00130983	=	1	Gm42634	ENSMUST00000197362.1	ENSMUST00000197362.1	TSS83272
chr5	Cufflinks	exon	57724393	57726963	.	+	.	XLOC_048372	TCONS_00124973	=	1	Gm42635	ENSMUST00000200266.1	ENSMUST00000200266.1	TSS79544
chr5	Cufflinks	exon	145292770	145295008	.	+	.	XLOC_049689	TCONS_00128797	=	1	Gm42636	ENSMUST00000197174.1	ENSMUST00000197174.1	TSS81921
chr5	Cufflinks	exon	125239869	125239937	.	-	.	XLOC_051308	TCONS_00133667	=	2	Gm42637	ENSMUST00000198586.1	ENSMUST00000198586.1	TSS84918
chr9	Cufflinks	exon	110327978	110330564	.	-	.	XLOC_068417	TCONS_00180741	=	1	Gm42638	ENSMUST00000196065.1	ENSMUST00000196065.1	TSS113904
chr5	Cufflinks	exon	57945042	57946912	.	+	.	XLOC_048402	TCONS_00125005	=	1	Gm42639	ENSMUST00000197061.1	ENSMUST00000197061.1	TSS79574
chr5	Cufflinks	exon	57961594	57962788	.	+	.	XLOC_048404	TCONS_00125007	=	1	Gm42640	ENSMUST00000199792.1	ENSMUST00000199792.1	TSS79576
chr3	Cufflinks	exon	88030878	88033150	.	+	.	XLOC_040036	TCONS_00101696	=	1	Gm42644	ENSMUST00000198195.1	ENSMUST00000198195.1	TSS65080
chr5	Cufflinks	exon	65853332	65854958	.	+	.	XLOC_048505	TCONS_00125218	=	1	Gm42645	ENSMUST00000201573.1	ENSMUST00000201573.1	TSS79721
chr5	Cufflinks	exon	65857318	65858231	.	+	.	XLOC_048506	TCONS_00125219	=	1	Gm42646	ENSMUST00000202233.1	ENSMUST00000202233.1	TSS79722
chr5	Cufflinks	exon	65778014	65780518	.	+	.	XLOC_048504	TCONS_00125212	=	1	Gm42648	ENSMUST00000200774.1	ENSMUST00000200774.1	TSS79720
chr3	Cufflinks	exon	149336633	149336670	.	+	.	XLOC_041018	TCONS_00104734	=	3	Gm42649	ENSMUST00000199980.1	ENSMUST00000199980.1	TSS66846
chr7	Cufflinks	exon	129978552	129978669	.	+	.	XLOC_058573	TCONS_00153452	=	4	Gm4265	ENSMUST00000206701.1	ENSMUST00000206701.1	TSS97082
chr3	Cufflinks	exon	129749773	129750168	.	+	.	XLOC_040762	TCONS_00103889	=	2	Gm42650	ENSMUST00000197038.1	ENSMUST00000197038.1	TSS66403
chr5	Cufflinks	exon	123682130	123683468	.	-	.	XLOC_051285	TCONS_00133539	=	1	Gm42651	ENSMUST00000199851.1	ENSMUST00000199851.1	TSS84836
chr5	Cufflinks	exon	70561265	70564103	.	+	.	XLOC_048551	TCONS_00125372	=	1	Gm42653	ENSMUST00000200644.1	ENSMUST00000200644.1	TSS79798
chr5	Cufflinks	exon	120345832	120345968	.	-	.	XLOC_051218	TCONS_00133250	=	2	Gm42654	ENSMUST00000201741.1	ENSMUST00000201741.1	TSS84641
chr5	Cufflinks	exon	120255258	120256391	.	+	.	XLOC_049292	TCONS_00127473	=	1	Gm42655	ENSMUST00000202782.1	ENSMUST00000202782.1	TSS81040
chr5	Cufflinks	exon	120970043	120972347	.	-	.	XLOC_051237	TCONS_00133302	=	1	Gm42656	ENSMUST00000201506.1	ENSMUST00000201506.1	TSS84677
chr3	Cufflinks	exon	104826330	104827904	.	-	.	XLOC_042427	TCONS_00108288	=	1	Gm42658	ENSMUST00000197199.1	ENSMUST00000197199.1	TSS69135
chr3	Cufflinks	exon	104836430	104838183	.	-	.	XLOC_042428	TCONS_00108290	=	1	Gm42659	ENSMUST00000196955.1	ENSMUST00000196955.1	TSS69136
chr5	Cufflinks	exon	21131076	21132022	.	+	.	XLOC_047907	TCONS_00123535	=	1	Gm42660	ENSMUST00000197733.1	ENSMUST00000197733.1	TSS78627
chr3	Cufflinks	exon	119743208	119746446	.	-	.	XLOC_042719	TCONS_00109025	=	1	Gm42664	ENSMUST00000199417.1	ENSMUST00000199417.1	TSS69623
chr5	Cufflinks	exon	67259971	67261262	.	-	.	XLOC_050567	TCONS_00131263	=	1	Gm42670	ENSMUST00000201816.1	ENSMUST00000201816.1	TSS83456
chr5	Cufflinks	exon	13548694	13552728	.	+	.	XLOC_047817	TCONS_00123280	=	1	Gm42675	ENSMUST00000197552.1	ENSMUST00000197552.1	TSS78446
chr5	Cufflinks	exon	13525723	13528408	.	+	.	XLOC_047816	TCONS_00123279	=	1	Gm42676	ENSMUST00000197609.1	ENSMUST00000197609.1	TSS78445
chr3	Cufflinks	exon	102599373	102601593	.	+	.	XLOC_040362	TCONS_00102690	=	1	Gm42678	ENSMUST00000197163.1	ENSMUST00000197163.1	TSS65720
chr5	Cufflinks	exon	13133459	13135958	.	-	.	XLOC_049954	TCONS_00129499	=	1	Gm42680	ENSMUST00000196238.1	ENSMUST00000196238.1	TSS82354
chr3	Cufflinks	exon	102783179	102784789	.	-	.	XLOC_042378	TCONS_00108155	=	1	Gm42681	ENSMUST00000197999.1	ENSMUST00000197999.1	TSS69054
chr3	Cufflinks	exon	102714252	102715516	.	+	.	XLOC_040363	TCONS_00102691	=	1	Gm42682	ENSMUST00000198349.1	ENSMUST00000198349.1	TSS65721
chr13	Cufflinks	exon	19393126	19395453	.	-	.	XLOC_017356	TCONS_00044970	=	1	Gm42683	ENSMUST00000196136.1	ENSMUST00000196136.1	TSS28452
chr5	Cufflinks	exon	8669520	8673134	.	+	.	XLOC_047697	TCONS_00123057	=	1	Gm42684	ENSMUST00000197663.1	ENSMUST00000197663.1	TSS78282
chr5	Cufflinks	exon	8512463	8514852	.	-	.	XLOC_049915	TCONS_00129429	=	1	Gm42685	ENSMUST00000200378.1	ENSMUST00000200378.1	TSS82305
chr5	Cufflinks	exon	8731661	8735768	.	-	.	XLOC_049916	TCONS_00129430	=	1	Gm42686	ENSMUST00000199172.1	ENSMUST00000199172.1	TSS82306
chr3	Cufflinks	exon	115910370	115910533	.	+	.	XLOC_040585	TCONS_00103366	=	1	Gm42687	ENSMUST00000199075.1	ENSMUST00000199075.1	TSS66106
chr5	Cufflinks	exon	100429726	100431561	.	+	.	XLOC_048929	TCONS_00126409	=	1	Gm42690	ENSMUST00000197921.1	ENSMUST00000197921.1	TSS80402
chr5	Cufflinks	exon	99941327	99941387	.	+	.	XLOC_048916	TCONS_00126389	=	1	Gm42691	ENSMUST00000198837.1	ENSMUST00000198837.1	TSS80386
chr3	Cufflinks	exon	34643264	34646096	.	+	.	XLOC_039477	TCONS_00100143	=	1	Gm42692	ENSMUST00000199482.1	ENSMUST00000199482.1	TSS64180
chr3	Cufflinks	exon	34663659	34664289	.	-	.	XLOC_041408	TCONS_00105732	=	1	Gm42693	ENSMUST00000196779.1	ENSMUST00000196779.1	TSS67437
chr3	Cufflinks	exon	34565265	34565832	.	-	.	XLOC_041406	TCONS_00105730	=	1	Gm42695	ENSMUST00000199445.1	ENSMUST00000199445.1	TSS67435
chr3	Cufflinks	exon	104057000	104058141	.	-	.	XLOC_042396	TCONS_00108217	=	1	Gm42696	ENSMUST00000199859.1	ENSMUST00000199859.1	TSS69087
chr3	Cufflinks	exon	129736191	129740188	.	+	.	XLOC_040761	TCONS_00103888	=	2	Gm42697	ENSMUST00000198992.1	ENSMUST00000198992.1	TSS66402
chr3	Cufflinks	exon	104114039	104115695	.	-	.	XLOC_042399	TCONS_00108222	=	1	Gm42699	ENSMUST00000198104.1	ENSMUST00000198104.1	TSS69091
chr3	Cufflinks	exon	104135785	104140001	.	-	.	XLOC_042398	TCONS_00108223	=	1	Gm42700	ENSMUST00000199071.1	ENSMUST00000199515.1	TSS69090
chr3	Cufflinks	exon	104144199	104145855	.	-	.	XLOC_042400	TCONS_00108224	=	1	Gm42701	ENSMUST00000196117.1	ENSMUST00000196117.1	TSS69092
chr3	Cufflinks	exon	143612871	143613013	.	+	.	XLOC_040948	TCONS_00104509	=	3	Gm42703	ENSMUST00000199230.1	ENSMUST00000199230.1	TSS66724
chr3	Cufflinks	exon	143819263	143819382	.	+	.	XLOC_040951	TCONS_00104513	=	5	Gm42705	ENSMUST00000200176.1	ENSMUST00000200176.1	TSS66728
chr3	Cufflinks	exon	143770539	143772448	.	+	.	XLOC_040952	TCONS_00104514	=	1	Gm42706	ENSMUST00000199733.1	ENSMUST00000199733.1	TSS66729
chr3	Cufflinks	exon	143913659	143913877	.	-	.	XLOC_043022	TCONS_00109865	=	1	Gm42707	ENSMUST00000196668.1	ENSMUST00000196620.1	TSS70128
chr3	Cufflinks	exon	143898047	143898951	.	+	.	XLOC_040954	TCONS_00104516	=	1	Gm42708	ENSMUST00000196332.1	ENSMUST00000196332.1	TSS66731
chr3	Cufflinks	exon	144132278	144132376	.	-	.	XLOC_043023	TCONS_00109866	=	3	Gm42709	ENSMUST00000198202.1	ENSMUST00000198202.1	TSS70129
chr3	Cufflinks	exon	152965433	152966417	.	+	.	XLOC_041065	TCONS_00104882	=	1	Gm42710	ENSMUST00000200608.1	ENSMUST00000200608.1	TSS66933
chr5	Cufflinks	exon	43043526	43044061	.	-	.	XLOC_050305	TCONS_00130588	=	2	Gm42711	ENSMUST00000197060.1	ENSMUST00000197060.1	TSS83019
chr5	Cufflinks	exon	67127503	67130145	.	+	.	XLOC_048527	TCONS_00125294	=	1	Gm42712	ENSMUST00000201933.1	ENSMUST00000201933.1	TSS79765
chr5	Cufflinks	exon	67038432	67039376	.	-	.	XLOC_050563	TCONS_00131258	=	1	Gm42713	ENSMUST00000202709.1	ENSMUST00000202709.1	TSS83448
chr3	Cufflinks	exon	99206422	99209884	.	+	.	XLOC_040314	TCONS_00102584	=	1	Gm42717	ENSMUST00000197309.1	ENSMUST00000197309.1	TSS65651
chr3	Cufflinks	exon	106007865	106009387	.	-	.	XLOC_042460	TCONS_00108365	=	1	Gm42721	ENSMUST00000197165.1	ENSMUST00000197165.1	TSS69185
chr3	Cufflinks	exon	106016950	106017539	.	+	.	XLOC_040450	TCONS_00103012	=	3	Gm42722	ENSMUST00000198855.1	ENSMUST00000198855.1	TSS65907
chr19	Cufflinks	exon	38309148	38309325	.	-	.	XLOC_033157	TCONS_00082718	=	4	Gm42723	ENSMUST00000200561.1	ENSMUST00000200561.1	TSS53237
chr5	Cufflinks	exon	65541929	65543680	.	+	.	XLOC_048496	TCONS_00125197	=	1	Gm42724	ENSMUST00000202699.1	ENSMUST00000202699.1	TSS79706
chr5	Cufflinks	exon	65591378	65591440	.	-	.	XLOC_050532	TCONS_00131137	=	2	Gm42726	ENSMUST00000202274.1	ENSMUST00000202274.1	TSS83371
chr5	Cufflinks	exon	65616949	65619771	.	+	.	XLOC_048499	TCONS_00125202	=	1	Gm42727	ENSMUST00000202446.1	ENSMUST00000202446.1	TSS79709
chr5	Cufflinks	exon	65672609	65674160	.	-	.	XLOC_050534	TCONS_00131156	=	1	Gm42728	ENSMUST00000202644.1	ENSMUST00000202644.1	TSS83386
chr5	Cufflinks	exon	65623934	65626863	.	+	.	XLOC_048500	TCONS_00125203	=	1	Gm42729	ENSMUST00000201770.1	ENSMUST00000201770.1	TSS79710
chr5	Cufflinks	exon	135471779	135473419	.	-	.	XLOC_051506	TCONS_00134154	=	1	Gm42731	ENSMUST00000201839.1	ENSMUST00000201839.1	TSS85260
chr5	Cufflinks	exon	73311364	73312560	.	+	.	XLOC_048575	TCONS_00125440	=	1	Gm42732	ENSMUST00000202887.1	ENSMUST00000202887.1	TSS79844
chr5	Cufflinks	exon	73308059	73308577	.	-	.	XLOC_050633	TCONS_00131481	=	1	Gm42733	ENSMUST00000201272.1	ENSMUST00000201272.1	TSS83585
chr5	Cufflinks	exon	73272872	73273749	.	+	.	XLOC_048573	TCONS_00125419	=	1	Gm42734	ENSMUST00000201656.1	ENSMUST00000201656.1	TSS79830
chr5	Cufflinks	exon	67633663	67635308	.	-	.	XLOC_050571	TCONS_00131286	=	1	Gm42735	ENSMUST00000201718.1	ENSMUST00000201718.1	TSS83468
chr5	Cufflinks	exon	67872882	67874234	.	+	.	XLOC_048539	TCONS_00125341	=	1	Gm42736	ENSMUST00000200723.1	ENSMUST00000200723.1	TSS79783
chr5	Cufflinks	exon	67764552	67764563	.	-	.	XLOC_050573	TCONS_00131290	o	2	Gm42737	ENSMUST00000201074.1	CUFF.40923.2	TSS83471
chr3	Cufflinks	exon	96269752	96270132	.	+	.	XLOC_040266	TCONS_00102438	=	1	Gm42743	ENSMUST00000051089.3	ENSMUST00000177113.1	TSS65559
chr5	Cufflinks	exon	4798229	4798398	.	-	.	XLOC_049877	TCONS_00129246	=	2	Gm42744	ENSMUST00000196517.1	ENSMUST00000196517.1	TSS82229
chr5	Cufflinks	exon	53371645	53371774	.	-	.	XLOC_050457	TCONS_00130963	=	2	Gm42745	ENSMUST00000200904.1	ENSMUST00000200904.1	TSS83252
chr5	Cufflinks	exon	52995729	52995753	.	+	.	XLOC_048302	TCONS_00124844	=	5	Gm42746	ENSMUST00000199474.1	ENSMUST00000199474.1	TSS79436
chr5	Cufflinks	exon	53547268	53547322	.	-	.	XLOC_050459	TCONS_00130965	=	3	Gm42747	ENSMUST00000202154.1	ENSMUST00000202154.1	TSS83254
chr5	Cufflinks	exon	122165597	122167937	.	+	.	XLOC_049328	TCONS_00127601	=	1	Gm42748	ENSMUST00000199354.1	ENSMUST00000199354.1	TSS81139
chr7	Cufflinks	exon	130527251	130527326	.	+	.	XLOC_058578	TCONS_00153460	=	2	Gm4275	ENSMUST00000210214.1	ENSMUST00000210838.1	TSS97089
chr5	Cufflinks	exon	44876996	44877138	.	+	.	XLOC_048226	TCONS_00124662	=	3	Gm42750	ENSMUST00000199745.1	ENSMUST00000199745.1	TSS79303
chr3	Cufflinks	exon	37982792	37983350	.	+	.	XLOC_039548	TCONS_00100359	=	1	Gm42751	ENSMUST00000198065.1	ENSMUST00000198065.1	TSS64310
chr3	Cufflinks	exon	37838468	37839573	.	+	.	XLOC_039545	TCONS_00100356	=	1	Gm42752	ENSMUST00000198394.1	ENSMUST00000198394.1	TSS64307
chr3	Cufflinks	exon	37841798	37843065	.	+	.	XLOC_039546	TCONS_00100357	=	1	Gm42753	ENSMUST00000196718.1	ENSMUST00000196718.1	TSS64308
chr3	Cufflinks	exon	108226787	108226857	.	+	.	XLOC_040502	TCONS_00103152	=	1	Gm42754	ENSMUST00000198175.1	ENSMUST00000198175.1	TSS65983
chr9	Cufflinks	exon	109572732	109574224	.	-	.	XLOC_068403	TCONS_00180686	=	1	Gm42755	ENSMUST00000198533.1	ENSMUST00000198533.1	TSS113870
chr9	Cufflinks	exon	109544826	109545177	.	+	.	XLOC_066764	TCONS_00175856	=	3	Gm42756	ENSMUST00000196601.1	ENSMUST00000196601.1	TSS110882
chr5	Cufflinks	exon	77138471	77138583	.	-	.	XLOC_050716	TCONS_00131661	=	1	Gm42757	ENSMUST00000201649.1	ENSMUST00000201649.1	TSS83705
chr5	Cufflinks	exon	98031567	98034005	.	+	.	XLOC_048895	TCONS_00126352	=	1	Gm42759	ENSMUST00000195915.1	ENSMUST00000195915.1	TSS80362
chr5	Cufflinks	exon	77485727	77486031	.	+	.	XLOC_048652	TCONS_00125699	=	1	Gm42761	ENSMUST00000201899.1	ENSMUST00000201899.1	TSS79996
chr9	Cufflinks	exon	110669616	110670044	.	+	.	XLOC_066787	TCONS_00176023	x	1	Gm42762	ENSMUST00000197421.1	CUFF.57682.1	TSS110959
chr9	Cufflinks	exon	110543211	110545297	.	+	.	XLOC_066783	TCONS_00175994	=	1	Gm42763	ENSMUST00000199595.1	ENSMUST00000199595.1	TSS110950
chr5	Cufflinks	exon	30759032	30759318	.	+	.	XLOC_048038	TCONS_00123943	=	1	Gm42764	ENSMUST00000197835.1	ENSMUST00000197835.1	TSS78867
chr5	Cufflinks	exon	30529500	30529729	.	+	.	XLOC_048029	TCONS_00123906	=	1	Gm42765	ENSMUST00000199429.1	ENSMUST00000200017.1	TSS78848
chr5	Cufflinks	exon	49021007	49022338	.	-	.	XLOC_050410	TCONS_00130842	=	1	Gm42766	ENSMUST00000200233.1	ENSMUST00000200233.1	TSS83179
chr5	Cufflinks	exon	49074276	49074907	.	-	.	XLOC_050412	TCONS_00130844	=	1	Gm42767	ENSMUST00000198583.1	ENSMUST00000198583.1	TSS83181
chr5	Cufflinks	exon	49083874	49086770	.	-	.	XLOC_050413	TCONS_00130845	=	1	Gm42768	ENSMUST00000197734.1	ENSMUST00000197734.1	TSS83182
chr5	Cufflinks	exon	49115759	49117417	.	-	.	XLOC_050414	TCONS_00130846	=	1	Gm42769	ENSMUST00000198576.1	ENSMUST00000198576.1	TSS83183
chr5	Cufflinks	exon	49124587	49128741	.	-	.	XLOC_050415	TCONS_00130847	=	1	Gm42770	ENSMUST00000199657.1	ENSMUST00000199657.1	TSS83184
chr5	Cufflinks	exon	49219676	49222161	.	-	.	XLOC_050417	TCONS_00130849	=	1	Gm42771	ENSMUST00000198342.1	ENSMUST00000198342.1	TSS83186
chr5	Cufflinks	exon	49408792	49411832	.	-	.	XLOC_050418	TCONS_00130850	=	1	Gm42772	ENSMUST00000199945.1	ENSMUST00000199945.1	TSS83187
chr9	Cufflinks	exon	110288952	110289544	.	-	.	XLOC_068416	TCONS_00180740	=	1	Gm42775	ENSMUST00000198407.1	ENSMUST00000198407.1	TSS113903
chr3	Cufflinks	exon	121755044	121758646	.	-	.	XLOC_042744	TCONS_00109102	=	1	Gm42777	ENSMUST00000196026.1	ENSMUST00000196026.1	TSS69664
chr5	Cufflinks	exon	110994022	110994032	.	+	.	XLOC_049085	TCONS_00126879	o	2	Gm42778	ENSMUST00000199644.1	CUFF.42929.1	TSS80663
chr5	Cufflinks	exon	111028552	111029285	.	+	.	XLOC_049099	TCONS_00126893	=	1	Gm42780	ENSMUST00000197083.1	ENSMUST00000197083.1	TSS80677
chr3	Cufflinks	exon	39636059	39638777	.	+	.	XLOC_039559	TCONS_00100403	=	1	Gm42781	ENSMUST00000201317.1	ENSMUST00000201317.1	TSS64328
chr3	Cufflinks	exon	96784325	96784846	.	+	.	XLOC_040287	TCONS_00102494	=	1	Gm42782	ENSMUST00000197286.1	ENSMUST00000197286.1	TSS65601
chr3	Cufflinks	exon	96724526	96725320	.	-	.	XLOC_042295	TCONS_00107935	=	1	Gm42783	ENSMUST00000197075.1	ENSMUST00000197075.1	TSS68905
chr3	Cufflinks	exon	41168257	41168451	.	-	.	XLOC_041554	TCONS_00106020	j	1	Gm42784	ENSMUST00000197878.1	CUFF.34800.2	TSS67641
chr5	Cufflinks	exon	149128584	149128977	.	+	.	XLOC_049766	TCONS_00128982	=	1	Gm42787	ENSMUST00000200879.1	ENSMUST00000200879.1	TSS82045
chr5	Cufflinks	exon	149152008	149153540	.	+	.	XLOC_049767	TCONS_00128983	=	2	Gm42788	ENSMUST00000201604.1	ENSMUST00000201604.1	TSS82046
chr5	Cufflinks	exon	114715554	114716120	.	-	.	XLOC_051136	TCONS_00133003	=	1	Gm42789	ENSMUST00000202276.1	ENSMUST00000202276.1	TSS84489
chr16	Cufflinks	exon	11691659	11691857	.	-	.	XLOC_025906	TCONS_00064662	=	2	Gm4279	ENSMUST00000154314.1	ENSMUST00000154314.1	TSS41586
chr5	Cufflinks	exon	129875979	129876947	.	-	.	XLOC_051349	TCONS_00133792	=	1	Gm42790	ENSMUST00000201268.1	ENSMUST00000201268.1	TSS85003
chr5	Cufflinks	exon	87843315	87843418	.	-	.	XLOC_050792	TCONS_00131822	=	2	Gm42794	ENSMUST00000197636.1	ENSMUST00000197636.1	TSS83806
chr5	Cufflinks	exon	87355835	87356921	.	+	.	XLOC_048689	TCONS_00125820	=	1	Gm42796	ENSMUST00000199913.1	ENSMUST00000199913.1	TSS80057
chr5	Cufflinks	exon	113929576	113929710	.	-	.	XLOC_051122	TCONS_00132941	=	2	Gm42797	ENSMUST00000197573.1	ENSMUST00000197573.1	TSS84461
chr5	Cufflinks	exon	31210344	31214315	.	-	.	XLOC_050193	TCONS_00130185	=	1	Gm42798	ENSMUST00000200853.1	ENSMUST00000200853.1	TSS82770
chr5	Cufflinks	exon	75390884	75391013	.	-	.	XLOC_050687	TCONS_00131589	=	3	Gm42800	ENSMUST00000202494.1	ENSMUST00000202494.1	TSS83664
chr6	Cufflinks	exon	27441089	27443953	.	-	.	XLOC_054321	TCONS_00141784	=	1	Gm42801	ENSMUST00000202562.1	ENSMUST00000202562.1	TSS89883
chr5	Cufflinks	exon	75153539	75153653	.	-	.	XLOC_050683	TCONS_00131585	=	2	Gm42802	ENSMUST00000202475.1	ENSMUST00000202475.1	TSS83660
chr5	Cufflinks	exon	75154885	75155335	.	-	.	XLOC_050684	TCONS_00131586	=	1	Gm42803	ENSMUST00000201051.1	ENSMUST00000201051.1	TSS83661
chr5	Cufflinks	exon	30008767	30008798	.	-	.	XLOC_050165	TCONS_00130014	=	3	Gm42806	ENSMUST00000200055.1	ENSMUST00000200055.1	TSS82687
chr5	Cufflinks	exon	140546239	140546392	.	-	.	XLOC_051596	TCONS_00134526	=	2	Gm42808	ENSMUST00000198212.1	ENSMUST00000198212.1	TSS85502
chr3	Cufflinks	exon	89912916	89914053	.	+	.	XLOC_040093	TCONS_00101958	=	1	Gm42809	ENSMUST00000198429.1	ENSMUST00000198429.1	TSS65243
chr3	Cufflinks	exon	85553294	85553389	.	-	.	XLOC_042032	TCONS_00107134	=	2	Gm42812	ENSMUST00000199844.1	ENSMUST00000199844.1	TSS68390
chr3	Cufflinks	exon	85397524	85397750	.	-	.	XLOC_042031	TCONS_00107133	=	1	Gm42813	ENSMUST00000200057.1	ENSMUST00000200057.1	TSS68389
chr5	Cufflinks	exon	138619288	138620757	.	+	.	XLOC_049602	TCONS_00128510	=	1	Gm42815	ENSMUST00000198787.1	ENSMUST00000198787.1	TSS81727
chr5	Cufflinks	exon	128336777	128336883	.	+	.	XLOC_049423	TCONS_00127907	=	1	Gm42817	ENSMUST00000198962.1	ENSMUST00000198962.1	TSS81352
chr3	Cufflinks	exon	98030687	98035807	.	+	.	XLOC_040300	TCONS_00102538	=	1	Gm42819	ENSMUST00000199630.1	ENSMUST00000199630.1	TSS65631
chr3	Cufflinks	exon	136713853	136714047	.	+	.	XLOC_040867	TCONS_00104218	o	2	Gm42822	ENSMUST00000200507.1	CUFF.36705.1	TSS66580
chr3	Cufflinks	exon	124421914	124422125	.	+	.	XLOC_040711	TCONS_00103743	=	2	Gm42823	ENSMUST00000197975.1	ENSMUST00000197975.1	TSS66317
chr3	Cufflinks	exon	124910084	124910250	.	+	.	XLOC_040713	TCONS_00103745	=	2	Gm42825	ENSMUST00000198883.1	ENSMUST00000198883.1	TSS66319
chr3	Cufflinks	exon	125216915	125219553	.	-	.	XLOC_042789	TCONS_00109240	=	1	Gm42826	ENSMUST00000197548.1	ENSMUST00000197548.1	TSS69743
chr3	Cufflinks	exon	126226327	126226456	.	+	.	XLOC_040716	TCONS_00103754	=	1	Gm42827	ENSMUST00000197058.1	ENSMUST00000197058.1	TSS66325
chr5	Cufflinks	exon	122408490	122411074	.	+	.	XLOC_049337	TCONS_00127639	=	1	Gm42829	ENSMUST00000198417.1	ENSMUST00000198417.1	TSS81161
chr5	Cufflinks	exon	122377408	122377720	.	+	.	XLOC_049335	TCONS_00127628	=	1	Gm42830	ENSMUST00000196642.1	ENSMUST00000196642.1	TSS81154
chr5	Cufflinks	exon	10349375	10349408	.	+	.	XLOC_047778	TCONS_00123197	=	4	Gm42831	ENSMUST00000198581.1	ENSMUST00000198581.1	TSS78383
chr5	Cufflinks	exon	10741052	10743175	.	-	.	XLOC_049932	TCONS_00129475	=	1	Gm42833	ENSMUST00000196019.1	ENSMUST00000196019.1	TSS82331
chr3	Cufflinks	exon	122377097	122377864	.	-	.	XLOC_042756	TCONS_00109128	=	1	Gm42835	ENSMUST00000198222.1	ENSMUST00000198222.1	TSS69679
chr3	Cufflinks	exon	122459033	122459060	.	-	.	XLOC_042757	TCONS_00109129	=	2	Gm42836	ENSMUST00000197198.1	ENSMUST00000197198.1	TSS69680
chr3	Cufflinks	exon	130592121	130594949	.	+	.	XLOC_040773	TCONS_00103936	=	1	Gm42837	ENSMUST00000197071.1	ENSMUST00000197071.1	TSS66420
chr5	Cufflinks	exon	125057841	125057919	.	+	.	XLOC_049396	TCONS_00127850	=	1	Gm42838	ENSMUST00000196503.1	ENSMUST00000196503.1	TSS81311
chr5	Cufflinks	exon	125090011	125090359	.	+	.	XLOC_049397	TCONS_00127851	=	2	Gm42839	ENSMUST00000198978.1	ENSMUST00000198978.1	TSS81312
chr3	Cufflinks	exon	56014918	56017168	.	-	.	XLOC_041700	TCONS_00106334	=	1	Gm42840	ENSMUST00000200303.1	ENSMUST00000200303.1	TSS67858
chr3	Cufflinks	exon	56128596	56130527	.	-	.	XLOC_041702	TCONS_00106338	=	1	Gm42841	ENSMUST00000199806.1	ENSMUST00000199806.1	TSS67860
chr3	Cufflinks	exon	56123156	56126159	.	-	.	XLOC_041701	TCONS_00106337	=	1	Gm42842	ENSMUST00000197736.1	ENSMUST00000197736.1	TSS67859
chr5	Cufflinks	exon	34174727	34174887	.	+	.	XLOC_048112	TCONS_00124322	=	2	Gm42846	ENSMUST00000201771.1	ENSMUST00000201771.1	TSS79062
chr5	Cufflinks	exon	33990510	33993062	.	-	.	XLOC_050231	TCONS_00130320	=	1	Gm42847	ENSMUST00000201732.1	ENSMUST00000201732.1	TSS82851
chr5	Cufflinks	exon	34221162	34221272	.	+	.	XLOC_048113	TCONS_00124323	=	1	Gm42848	ENSMUST00000201477.1	ENSMUST00000201477.1	TSS79063
chr5	Cufflinks	exon	33947026	33947542	.	+	.	XLOC_048106	TCONS_00124310	=	1	Gm42849	ENSMUST00000202834.1	ENSMUST00000202834.1	TSS79054
chr14	Cufflinks	exon	75844774	75844964	.	-	.	XLOC_021518	TCONS_00054304	=	3	Gm4285	ENSMUST00000131222.1	ENSMUST00000131222.1	TSS34738
chr5	Cufflinks	exon	33947580	33948990	.	-	.	XLOC_050230	TCONS_00130319	=	1	Gm42851	ENSMUST00000201325.1	ENSMUST00000201325.1	TSS82850
chr6	Cufflinks	exon	17747522	17748900	.	-	.	XLOC_054240	TCONS_00141519	=	1	Gm42852	ENSMUST00000202649.1	ENSMUST00000202649.1	TSS89749
chr5	Cufflinks	exon	116456098	116457484	.	-	.	XLOC_051178	TCONS_00133152	=	1	Gm42853	ENSMUST00000201273.1	ENSMUST00000201273.1	TSS84577
chr5	Cufflinks	exon	116573215	116573495	.	-	.	XLOC_051180	TCONS_00133155	=	2	Gm42854	ENSMUST00000201262.1	ENSMUST00000201262.1	TSS84579
chr5	Cufflinks	exon	38134394	38136097	.	-	.	XLOC_050274	TCONS_00130481	=	1	Gm42858	ENSMUST00000202512.1	ENSMUST00000202512.1	TSS82962
chr5	Cufflinks	exon	60803716	60807706	.	-	.	XLOC_050490	TCONS_00131006	=	1	Gm42860	ENSMUST00000196492.2	ENSMUST00000196492.2	TSS83291
chr5	Cufflinks	exon	59996941	59999561	.	-	.	XLOC_050483	TCONS_00130998	=	1	Gm42862	ENSMUST00000197494.1	ENSMUST00000197494.1	TSS83284
chr5	Cufflinks	exon	145504097	145507054	.	-	.	XLOC_051657	TCONS_00134717	=	1	Gm42863	ENSMUST00000197875.1	ENSMUST00000197875.1	TSS85635
chr5	Cufflinks	exon	112650897	112652112	.	+	.	XLOC_049130	TCONS_00126970	=	2	Gm42864	ENSMUST00000198371.1	ENSMUST00000198371.1	TSS80724
chr5	Cufflinks	exon	112676723	112676948	.	+	.	XLOC_049131	TCONS_00126971	=	2	Gm42865	ENSMUST00000197981.1	ENSMUST00000197981.1	TSS80725
chr5	Cufflinks	exon	121742417	121745720	.	+	.	XLOC_049321	TCONS_00127560	=	1	Gm42866	ENSMUST00000195919.1	ENSMUST00000195919.1	TSS81120
chr5	Cufflinks	exon	34575088	34575556	.	+	.	XLOC_048122	TCONS_00124361	=	1	Gm42867	ENSMUST00000202995.1	ENSMUST00000202995.1	TSS79097
chr3	Cufflinks	exon	100497429	100500125	.	+	.	XLOC_040325	TCONS_00102620	=	1	Gm42868	ENSMUST00000199168.1	ENSMUST00000199168.1	TSS65669
chr3	Cufflinks	exon	100624902	100627022	.	-	.	XLOC_042346	TCONS_00108051	=	1	Gm42869	ENSMUST00000199953.1	ENSMUST00000199953.1	TSS68997
chr16	Cufflinks	exon	19231333	19234802	.	+	.	XLOC_024866	TCONS_00061981	=	1	Gm42870	ENSMUST00000199355.1	ENSMUST00000199355.1	TSS39917
chr5	Cufflinks	exon	128774525	128774791	.	-	.	XLOC_051337	TCONS_00133746	=	1	Gm42871	ENSMUST00000199333.1	ENSMUST00000199333.1	TSS84974
chr3	Cufflinks	exon	132767407	132769373	.	+	.	XLOC_040799	TCONS_00103995	=	1	Gm42872	ENSMUST00000200026.1	ENSMUST00000200026.1	TSS66456
chr3	Cufflinks	exon	133052545	133054270	.	-	.	XLOC_042890	TCONS_00109561	=	1	Gm42873	ENSMUST00000196110.1	ENSMUST00000196110.1	TSS69929
chr3	Cufflinks	exon	133050622	133052395	.	-	.	XLOC_042889	TCONS_00109560	=	1	Gm42874	ENSMUST00000198888.1	ENSMUST00000198888.1	TSS69928
chr5	Cufflinks	exon	128769524	128769564	.	+	.	XLOC_049429	TCONS_00127917	=	1	Gm42875	ENSMUST00000197674.1	ENSMUST00000197674.1	TSS81361
chr3	Cufflinks	exon	132806253	132809467	.	+	.	XLOC_040800	TCONS_00103998	=	1	Gm42876	ENSMUST00000196989.1	ENSMUST00000196989.1	TSS66457
chr14	Cufflinks	exon	54108421	54108544	.	-	.	XLOC_021181	TCONS_00053455	=	2	Gm42877	ENSMUST00000198124.4	ENSMUST00000197620.1	TSS34165
chr5	Cufflinks	exon	121593695	121595908	.	+	.	XLOC_049317	TCONS_00127546	=	1	Gm42879	ENSMUST00000198656.1	ENSMUST00000198656.1	TSS81095
chr3	Cufflinks	exon	132445455	132445548	.	-	.	XLOC_042881	TCONS_00109511	=	2	Gm42880	ENSMUST00000198028.1	ENSMUST00000198028.1	TSS69907
chr3	Cufflinks	exon	131610437	131613780	.	-	.	XLOC_042878	TCONS_00109508	=	1	Gm42881	ENSMUST00000198636.1	ENSMUST00000198636.1	TSS69904
chr5	Cufflinks	exon	134456516	134456593	.	+	.	XLOC_049507	TCONS_00128162	=	2	Gm42882	ENSMUST00000201788.1	ENSMUST00000201788.1	TSS81509
chr5	Cufflinks	exon	134558186	134558295	.	+	.	XLOC_049509	TCONS_00128164	=	2	Gm42884	ENSMUST00000202523.1	ENSMUST00000202523.1	TSS81511
chr5	Cufflinks	exon	134481233	134485446	.	-	.	XLOC_051482	TCONS_00134077	=	1	Gm42885	ENSMUST00000200763.1	ENSMUST00000200763.1	TSS85208
chr5	Cufflinks	exon	69503842	69504960	.	-	.	XLOC_050591	TCONS_00131325	=	1	Gm42887	ENSMUST00000202469.1	ENSMUST00000202469.1	TSS83490
chr5	Cufflinks	exon	69311707	69316067	.	-	.	XLOC_050589	TCONS_00131323	=	1	Gm42888	ENSMUST00000202425.1	ENSMUST00000202425.1	TSS83488
chr6	Cufflinks	exon	67555904	67556204	.	+	.	XLOC_052716	TCONS_00137500	=	5	Gm42889	ENSMUST00000199480.1	ENSMUST00000199480.1	TSS87299
chr3	Cufflinks	exon	106034664	106035092	.	+	.	XLOC_040448	TCONS_00103015	=	1	Gm42890	ENSMUST00000167642.7	ENSMUST00000170669.3	TSS65897
chr3	Cufflinks	exon	117255609	117255820	.	+	.	XLOC_040614	TCONS_00103437	=	2	Gm42891	ENSMUST00000199340.1	ENSMUST00000199340.1	TSS66150
chr3	Cufflinks	exon	116939513	116940127	.	-	.	XLOC_042702	TCONS_00108975	o	1	Gm42892	ENSMUST00000196227.1	CUFF.37150.1	TSS69588
chr3	Cufflinks	exon	116629615	116630984	.	-	.	XLOC_042693	TCONS_00108936	=	2	Gm42893	ENSMUST00000198035.1	ENSMUST00000198035.1	TSS69563
chr5	Cufflinks	exon	130864448	130867837	.	-	.	XLOC_051357	TCONS_00133834	=	1	Gm42894	ENSMUST00000200788.1	ENSMUST00000200788.1	TSS85017
chr6	Cufflinks	exon	33039124	33042119	.	-	.	XLOC_054402	TCONS_00142009	=	1	Gm42895	ENSMUST00000200761.1	ENSMUST00000200761.1	TSS90031
chr5	Cufflinks	exon	130958923	130960035	.	-	.	XLOC_051360	TCONS_00133840	=	1	Gm42896	ENSMUST00000201249.1	ENSMUST00000201249.1	TSS85041
chr5	Cufflinks	exon	130896502	130898613	.	-	.	XLOC_051359	TCONS_00133839	=	1	Gm42897	ENSMUST00000201486.1	ENSMUST00000201486.1	TSS85040
chr3	Cufflinks	exon	53072165	53075237	.	-	.	XLOC_041678	TCONS_00106245	=	1	Gm42898	ENSMUST00000200370.1	ENSMUST00000200370.1	TSS67803
chr3	Cufflinks	exon	53083219	53083940	.	+	.	XLOC_039675	TCONS_00100693	o	1	Gm42899	ENSMUST00000197034.1	CUFF.32914.1	TSS64522
chr5	Cufflinks	exon	107251941	107252083	.	-	.	XLOC_050983	TCONS_00132461	o	1	Gm42900	ENSMUST00000197184.1	CUFF.46125.1	TSS84184
chr3	Cufflinks	exon	53038585	53041755	.	-	.	XLOC_041677	TCONS_00106244	=	1	Gm42901	ENSMUST00000197735.1	ENSMUST00000197735.1	TSS67802
chr5	Cufflinks	exon	107392731	107393079	.	-	.	XLOC_050985	TCONS_00132464	=	1	Gm42902	ENSMUST00000199508.1	ENSMUST00000199508.1	TSS84186
chr5	Cufflinks	exon	115349130	115349160	.	+	.	XLOC_049184	TCONS_00127174	=	1	Gm42903	ENSMUST00000202607.1	ENSMUST00000202607.1	TSS80842
chr5	Cufflinks	exon	151252305	151252784	.	+	.	XLOC_049842	TCONS_00129176	=	1	Gm42904	ENSMUST00000202597.1	ENSMUST00000202597.1	TSS82176
chr3	Cufflinks	exon	111789492	111791102	.	+	.	XLOC_040569	TCONS_00103330	=	1	Gm42905	ENSMUST00000196237.1	ENSMUST00000196237.1	TSS66084
chr5	Cufflinks	exon	123397240	123399387	.	+	.	XLOC_049361	TCONS_00127717	=	1	Gm42907	ENSMUST00000199793.1	ENSMUST00000199793.1	TSS81218
chr5	Cufflinks	exon	123401072	123401941	.	+	.	XLOC_049362	TCONS_00127718	=	1	Gm42908	ENSMUST00000197508.1	ENSMUST00000197508.1	TSS81219
chr5	Cufflinks	exon	12554632	12558250	.	+	.	XLOC_047810	TCONS_00123260	=	1	Gm42909	ENSMUST00000196982.1	ENSMUST00000196982.1	TSS78433
chr5	Cufflinks	exon	12142041	12144961	.	-	.	XLOC_049948	TCONS_00129492	=	1	Gm42910	ENSMUST00000198917.1	ENSMUST00000198917.1	TSS82347
chr5	Cufflinks	exon	88793896	88793995	.	+	.	XLOC_048729	TCONS_00125939	=	1	Gm42912	ENSMUST00000197195.1	ENSMUST00000197195.1	TSS80120
chr5	Cufflinks	exon	114115829	114117681	.	+	.	XLOC_049153	TCONS_00127025	=	1	Gm42913	ENSMUST00000197936.1	ENSMUST00000197936.1	TSS80762
chr5	Cufflinks	exon	106354590	106354710	.	+	.	XLOC_048954	TCONS_00126460	=	2	Gm42914	ENSMUST00000198197.1	ENSMUST00000198197.1	TSS80436
chr5	Cufflinks	exon	106369166	106369925	.	+	.	XLOC_048955	TCONS_00126461	=	2	Gm42916	ENSMUST00000197142.1	ENSMUST00000197142.1	TSS80437
chr5	Cufflinks	exon	121393042	121393465	.	+	.	XLOC_049311	TCONS_00127526	=	4	Gm42917	ENSMUST00000200668.1	ENSMUST00000200668.1	TSS81082
chr5	Cufflinks	exon	121385522	121387101	.	+	.	XLOC_049312	TCONS_00127527	=	1	Gm42918	ENSMUST00000199249.1	ENSMUST00000199249.1	TSS81083
chr5	Cufflinks	exon	48802728	48804011	.	-	.	XLOC_050400	TCONS_00130831	=	1	Gm42919	ENSMUST00000197753.1	ENSMUST00000197753.1	TSS83169
chr3	Cufflinks	exon	38369398	38369591	.	+	.	XLOC_039551	TCONS_00100377	=	1	Gm42920	ENSMUST00000196616.1	ENSMUST00000196616.1	TSS64318
chr3	Cufflinks	exon	37761037	37761148	.	+	.	XLOC_039544	TCONS_00100355	=	1	Gm42921	ENSMUST00000196670.1	ENSMUST00000196670.1	TSS64306
chr3	Cufflinks	exon	37638579	37640656	.	-	.	XLOC_041520	TCONS_00105955	=	1	Gm42922	ENSMUST00000195887.1	ENSMUST00000195887.1	TSS67595
chr3	Cufflinks	exon	37392206	37395101	.	-	.	XLOC_041516	TCONS_00105941	=	1	Gm42923	ENSMUST00000198438.1	ENSMUST00000198438.1	TSS67589
chr3	Cufflinks	exon	121029086	121029782	.	-	.	XLOC_042731	TCONS_00109054	=	1	Gm42926	ENSMUST00000200496.1	ENSMUST00000200496.1	TSS69638
chr3	Cufflinks	exon	121424236	121427574	.	-	.	XLOC_042737	TCONS_00109086	=	1	Gm42928	ENSMUST00000197338.1	ENSMUST00000197338.1	TSS69649
chr5	Cufflinks	exon	121181737	121184996	.	-	.	XLOC_051239	TCONS_00133308	=	1	Gm42930	ENSMUST00000200872.1	ENSMUST00000200872.1	TSS84680
chr6	Cufflinks	exon	35613216	35613476	.	-	.	XLOC_054438	TCONS_00142103	=	2	Gm42931	ENSMUST00000201009.1	ENSMUST00000201009.1	TSS90085
chr3	Cufflinks	exon	101580304	101581055	.	-	.	XLOC_042368	TCONS_00108103	=	1	Gm42937	ENSMUST00000197360.1	ENSMUST00000197360.1	TSS69030
chr3	Cufflinks	exon	101411539	101412610	.	+	.	XLOC_040337	TCONS_00102641	=	1	Gm42938	ENSMUST00000198414.1	ENSMUST00000198414.1	TSS65685
chr3	Cufflinks	exon	101407793	101409997	.	+	.	XLOC_040336	TCONS_00102640	=	1	Gm42939	ENSMUST00000197514.1	ENSMUST00000197514.1	TSS65684
chr3	Cufflinks	exon	116572063	116574424	.	-	.	XLOC_042690	TCONS_00108917	=	1	Gm42940	ENSMUST00000200361.1	ENSMUST00000200361.1	TSS69555
chr3	Cufflinks	exon	101595810	101597024	.	-	.	XLOC_042369	TCONS_00108107	o	1	Gm42941	ENSMUST00000200347.1	CUFF.35180.2	TSS69032
chr3	Cufflinks	exon	156703900	156705227	.	+	.	XLOC_041107	TCONS_00104971	=	1	Gm42942	ENSMUST00000196086.1	ENSMUST00000196086.1	TSS66991
chr3	Cufflinks	exon	156731098	156734339	.	+	.	XLOC_041108	TCONS_00104972	=	1	Gm42943	ENSMUST00000199676.1	ENSMUST00000199676.1	TSS66992
chr3	Cufflinks	exon	18624721	18625636	.	-	.	XLOC_041239	TCONS_00105319	x	1	Gm42944	ENSMUST00000198383.1	CUFF.32549.1	TSS67186
chr5	Cufflinks	exon	125962208	125962362	.	-	.	XLOC_051314	TCONS_00133688	=	2	Gm42945	ENSMUST00000197523.1	ENSMUST00000197523.1	TSS84937
chr3	Cufflinks	exon	156630632	156630648	.	+	.	XLOC_041104	TCONS_00104968	o	1	Gm42946	ENSMUST00000196108.1	CUFF.35606.1	TSS66988
chr3	Cufflinks	exon	156041270	156041379	.	-	.	XLOC_043280	TCONS_00110544	=	2	Gm42947	ENSMUST00000198230.1	ENSMUST00000198230.1	TSS70603
chr5	Cufflinks	exon	23213184	23213282	.	-	.	XLOC_050070	TCONS_00129724	=	4	Gm42948	ENSMUST00000199085.1	ENSMUST00000199085.1	TSS82508
chr3	Cufflinks	exon	151335658	151337638	.	+	.	XLOC_041031	TCONS_00104767	=	2	Gm42949	ENSMUST00000197054.1	ENSMUST00000197054.1	TSS66868
chr5	Cufflinks	exon	7718670	7718814	.	-	.	XLOC_049908	TCONS_00129381	=	3	Gm42950	ENSMUST00000198825.1	ENSMUST00000198825.1	TSS82291
chr5	Cufflinks	exon	23330370	23330899	.	-	.	XLOC_050072	TCONS_00129726	=	1	Gm42951	ENSMUST00000199688.1	ENSMUST00000199688.1	TSS82510
chr5	Cufflinks	exon	125968506	125968720	.	+	.	XLOC_049407	TCONS_00127874	=	2	Gm42952	ENSMUST00000196784.4	ENSMUST00000196393.1	TSS81331
chr5	Cufflinks	exon	126797255	126797547	.	-	.	XLOC_051321	TCONS_00133696	=	1	Gm42953	ENSMUST00000199363.1	ENSMUST00000199363.1	TSS84945
chr5	Cufflinks	exon	126885185	126885316	.	+	.	XLOC_049411	TCONS_00127879	=	2	Gm42954	ENSMUST00000198430.1	ENSMUST00000198430.1	TSS81335
chr5	Cufflinks	exon	127020227	127023619	.	+	.	XLOC_049412	TCONS_00127880	=	1	Gm42955	ENSMUST00000197355.1	ENSMUST00000197355.1	TSS81336
chr3	Cufflinks	exon	104994032	104994200	.	+	.	XLOC_040419	TCONS_00102938	=	1	Gm42956	ENSMUST00000198827.1	ENSMUST00000198827.1	TSS65854
chr6	Cufflinks	exon	3190691	3190902	.	+	.	XLOC_051793	TCONS_00135051	=	1	Gm42959	ENSMUST00000202184.1	ENSMUST00000202184.1	TSS85853
chr6	Cufflinks	exon	38919567	38919682	.	-	.	XLOC_054457	TCONS_00142198	=	2	Gm42962	ENSMUST00000201966.1	ENSMUST00000201966.1	TSS90138
chr6	Cufflinks	exon	39125165	39126381	.	-	.	XLOC_054460	TCONS_00142204	=	1	Gm42963	ENSMUST00000202943.1	ENSMUST00000202943.1	TSS90143
chr5	Cufflinks	exon	44105849	44107539	.	+	.	XLOC_048216	TCONS_00124650	=	1	Gm42966	ENSMUST00000197883.1	ENSMUST00000197883.1	TSS79292
chr3	Cufflinks	exon	152380857	152383168	.	-	.	XLOC_043220	TCONS_00110399	=	1	Gm42967	ENSMUST00000198647.1	ENSMUST00000198647.1	TSS70506
chr3	Cufflinks	exon	158180236	158181607	.	+	.	XLOC_041125	TCONS_00105038	=	1	Gm42968	ENSMUST00000198578.1	ENSMUST00000198578.1	TSS67025
chr3	Cufflinks	exon	127390076	127393706	.	-	.	XLOC_042811	TCONS_00109304	=	1	Gm42969	ENSMUST00000199858.1	ENSMUST00000199858.1	TSS69788
chr3	Cufflinks	exon	127298322	127299673	.	-	.	XLOC_042807	TCONS_00109298	=	1	Gm42970	ENSMUST00000196407.1	ENSMUST00000196407.1	TSS69784
chr3	Cufflinks	exon	127283481	127285559	.	-	.	XLOC_042806	TCONS_00109297	=	1	Gm42971	ENSMUST00000199228.1	ENSMUST00000199228.1	TSS69783
chr3	Cufflinks	exon	127266673	127272289	.	-	.	XLOC_042804	TCONS_00109295	=	1	Gm42972	ENSMUST00000196937.1	ENSMUST00000196937.1	TSS69781
chr3	Cufflinks	exon	127247504	127248106	.	-	.	XLOC_042800	TCONS_00109288	o	2	Gm42974	ENSMUST00000199556.1	CUFF.37587.1	TSS69775
chr5	Cufflinks	exon	16605722	16607212	.	+	.	XLOC_047848	TCONS_00123374	=	1	Gm42975	ENSMUST00000200612.1	ENSMUST00000200612.1	TSS78493
chr5	Cufflinks	exon	129500064	129501001	.	-	.	XLOC_051342	TCONS_00133764	=	1	Gm42978	ENSMUST00000199847.1	ENSMUST00000199847.1	TSS84985
chr5	Cufflinks	exon	127578750	127579106	.	+	.	XLOC_049418	TCONS_00127899	=	1	Gm42980	ENSMUST00000200582.1	ENSMUST00000200582.1	TSS81346
chr5	Cufflinks	exon	44220648	44220733	.	+	.	XLOC_048220	TCONS_00124654	=	2	Gm42982	ENSMUST00000198574.1	ENSMUST00000198574.1	TSS79296
chr5	Cufflinks	exon	44224510	44225324	.	+	.	XLOC_048221	TCONS_00124655	=	1	Gm42983	ENSMUST00000199879.1	ENSMUST00000199879.1	TSS79297
chr5	Cufflinks	exon	44243129	44243548	.	+	.	XLOC_048222	TCONS_00124656	=	2	Gm42984	ENSMUST00000195990.1	ENSMUST00000195990.1	TSS79298
chr5	Cufflinks	exon	44427347	44427592	.	-	.	XLOC_050335	TCONS_00130689	=	4	Gm42985	ENSMUST00000199005.1	ENSMUST00000199005.1	TSS83073
chr5	Cufflinks	exon	129945580	129948964	.	+	.	XLOC_049461	TCONS_00128031	=	1	Gm42986	ENSMUST00000201618.1	ENSMUST00000201618.1	TSS81427
chr5	Cufflinks	exon	132370376	132371447	.	-	.	XLOC_051438	TCONS_00133966	o	1	Gm42989	ENSMUST00000200646.1	CUFF.42166.2	TSS85132
chr5	Cufflinks	exon	131972050	131975886	.	-	.	XLOC_051414	TCONS_00133932	=	1	Gm42991	ENSMUST00000196468.1	ENSMUST00000196468.1	TSS85105
chr3	Cufflinks	exon	122574524	122577072	.	-	.	XLOC_042759	TCONS_00109143	=	1	Gm42994	ENSMUST00000195964.1	ENSMUST00000195964.1	TSS69689
chr5	Cufflinks	exon	132201839	132203168	.	-	.	XLOC_051423	TCONS_00133949	=	1	Gm42995	ENSMUST00000197047.1	ENSMUST00000197047.1	TSS85114
chr5	Cufflinks	exon	132198328	132198707	.	-	.	XLOC_051422	TCONS_00133948	o	1	Gm42996	ENSMUST00000196116.1	CUFF.42150.1	TSS85113
chr3	Cufflinks	exon	130730460	130731444	.	+	.	XLOC_040775	TCONS_00103947	=	1	Gm42997	ENSMUST00000200321.1	ENSMUST00000200321.1	TSS66425
chr3	Cufflinks	exon	130703579	130705949	.	-	.	XLOC_042864	TCONS_00109466	=	1	Gm42998	ENSMUST00000197053.1	ENSMUST00000197053.1	TSS69884
chr5	Cufflinks	exon	15993957	15997240	.	-	.	XLOC_049976	TCONS_00129529	=	1	Gm43000	ENSMUST00000198482.1	ENSMUST00000198482.1	TSS82377
chr5	Cufflinks	exon	129364562	129364632	.	+	.	XLOC_049439	TCONS_00127934	=	3	Gm43001	ENSMUST00000198925.1	ENSMUST00000199076.1	TSS81374
chr3	Cufflinks	exon	35405601	35405727	.	-	.	XLOC_041411	TCONS_00105739	j	2	Gm43003	ENSMUST00000198307.1	CUFF.32599.2	TSS67441
chr5	Cufflinks	exon	65859317	65860019	.	+	.	XLOC_048507	TCONS_00125220	=	1	Gm43004	ENSMUST00000201872.1	ENSMUST00000201872.1	TSS79723
chr3	Cufflinks	exon	126662379	126663026	.	+	.	XLOC_040726	TCONS_00103796	=	1	Gm43005	ENSMUST00000199015.1	ENSMUST00000199015.1	TSS66352
chr3	Cufflinks	exon	126657722	126659323	.	+	.	XLOC_040725	TCONS_00103795	=	1	Gm43006	ENSMUST00000197702.1	ENSMUST00000197702.1	TSS66351
chr3	Cufflinks	exon	126644461	126648026	.	+	.	XLOC_040724	TCONS_00103793	=	1	Gm43009	ENSMUST00000199979.1	ENSMUST00000199979.1	TSS66350
chr3	Cufflinks	exon	126600029	126604461	.	+	.	XLOC_040723	TCONS_00103791	=	1	Gm43011	ENSMUST00000197897.1	ENSMUST00000197897.1	TSS66349
chr5	Cufflinks	exon	137337409	137338345	.	+	.	XLOC_049557	TCONS_00128363	=	1	Gm43012	ENSMUST00000198569.1	ENSMUST00000198569.1	TSS81637
chr5	Cufflinks	exon	50838317	50840759	.	+	.	XLOC_048279	TCONS_00124783	=	1	Gm43014	ENSMUST00000198568.1	ENSMUST00000198568.1	TSS79397
chr5	Cufflinks	exon	50686300	50689221	.	+	.	XLOC_048277	TCONS_00124781	=	3	Gm43016	ENSMUST00000196628.1	ENSMUST00000196628.1	TSS79395
chr5	Cufflinks	exon	3544037	3544788	.	+	.	XLOC_047624	TCONS_00122876	=	1	Gm43017	ENSMUST00000198296.1	ENSMUST00000198296.1	TSS78146
chr5	Cufflinks	exon	132439255	132440529	.	-	.	XLOC_051446	TCONS_00133975	=	1	Gm43018	ENSMUST00000198075.1	ENSMUST00000198075.1	TSS85140
chr5	Cufflinks	exon	132434571	132437433	.	-	.	XLOC_051444	TCONS_00133973	=	1	Gm43019	ENSMUST00000196948.1	ENSMUST00000196948.1	TSS85138
chr5	Cufflinks	exon	43482406	43482417	.	-	.	XLOC_050318	TCONS_00130604	o	2	Gm43020	ENSMUST00000197178.1	CUFF.41930.1	TSS83033
chr5	Cufflinks	exon	43470797	43470807	.	+	.	XLOC_048189	TCONS_00124602	o	1	Gm43021	ENSMUST00000198692.1	CUFF.41932.2	TSS79254
chr5	Cufflinks	exon	43528626	43532893	.	+	.	XLOC_048191	TCONS_00124607	=	1	Gm43022	ENSMUST00000197067.1	ENSMUST00000197067.1	TSS79261
chr5	Cufflinks	exon	43575821	43577926	.	+	.	XLOC_048201	TCONS_00124619	=	1	Gm43023	ENSMUST00000197583.1	ENSMUST00000197583.1	TSS79271
chr5	Cufflinks	exon	68082489	68084374	.	-	.	XLOC_050578	TCONS_00131306	=	1	Gm43025	ENSMUST00000201764.1	ENSMUST00000201764.1	TSS83476
chr5	Cufflinks	exon	67980671	67984361	.	+	.	XLOC_048541	TCONS_00125345	=	1	Gm43027	ENSMUST00000202906.1	ENSMUST00000202906.1	TSS79785
chr6	Cufflinks	exon	29546604	29548138	.	-	.	XLOC_054342	TCONS_00141852	=	1	Gm43029	ENSMUST00000201829.1	ENSMUST00000201829.1	TSS89934
chr5	Cufflinks	exon	18484867	18484963	.	-	.	XLOC_050024	TCONS_00129598	=	3	Gm43030	ENSMUST00000199456.1	ENSMUST00000199456.1	TSS82429
chr5	Cufflinks	exon	4073571	4075457	.	+	.	XLOC_047638	TCONS_00122959	=	1	Gm43031	ENSMUST00000198500.1	ENSMUST00000198500.1	TSS78200
chr5	Cufflinks	exon	19198483	19201605	.	-	.	XLOC_050025	TCONS_00129599	=	1	Gm43032	ENSMUST00000197967.1	ENSMUST00000197967.1	TSS82430
chr5	Cufflinks	exon	124531133	124532496	.	+	.	XLOC_049387	TCONS_00127803	=	1	Gm43034	ENSMUST00000198678.1	ENSMUST00000198678.1	TSS81279
chr5	Cufflinks	exon	91958000	91958962	.	-	.	XLOC_050834	TCONS_00131940	=	1	Gm43039	ENSMUST00000202883.1	ENSMUST00000202883.1	TSS83890
chr5	Cufflinks	exon	92191360	92191917	.	-	.	XLOC_050848	TCONS_00131983	=	1	Gm43040	ENSMUST00000202399.1	ENSMUST00000202399.1	TSS83915
chr5	Cufflinks	exon	59953511	59956140	.	-	.	XLOC_050481	TCONS_00130995	=	1	Gm43041	ENSMUST00000200022.1	ENSMUST00000200022.1	TSS83282
chr5	Cufflinks	exon	59569702	59569839	.	-	.	XLOC_050480	TCONS_00130994	=	1	Gm43042	ENSMUST00000198676.1	ENSMUST00000198676.1	TSS83281
chr5	Cufflinks	exon	58173434	58175528	.	-	.	XLOC_050475	TCONS_00130986	=	1	Gm43045	ENSMUST00000198725.1	ENSMUST00000198725.1	TSS83274
chr5	Cufflinks	exon	49069010	49071460	.	-	.	XLOC_050411	TCONS_00130843	=	1	Gm43046	ENSMUST00000198771.1	ENSMUST00000198771.1	TSS83180
chr5	Cufflinks	exon	49070003	49073462	.	+	.	XLOC_048267	TCONS_00124770	=	1	Gm43047	ENSMUST00000200089.1	ENSMUST00000200089.1	TSS79384
chr5	Cufflinks	exon	49217301	49217688	.	-	.	XLOC_050416	TCONS_00130848	=	1	Gm43048	ENSMUST00000196101.1	ENSMUST00000196101.1	TSS83185
chr3	Cufflinks	exon	140700036	140700080	.	-	.	XLOC_042965	TCONS_00109741	=	2	Gm43049	ENSMUST00000198942.1	ENSMUST00000198942.1	TSS70052
chr5	Cufflinks	exon	119830956	119831629	.	-	.	XLOC_051216	TCONS_00133246	o	1	Gm43050	ENSMUST00000201062.1	CUFF.40609.6	TSS84636
chr5	Cufflinks	exon	118687618	118689245	.	+	.	XLOC_049268	TCONS_00127421	=	1	Gm43052	ENSMUST00000201451.1	ENSMUST00000201451.1	TSS81002
chr3	Cufflinks	exon	127971729	127971832	.	+	.	XLOC_040745	TCONS_00103850	=	2	Gm43053	ENSMUST00000199122.1	ENSMUST00000199122.1	TSS66378
chr5	Cufflinks	exon	23790702	23791585	.	+	.	XLOC_047935	TCONS_00123625	=	1	Gm43054	ENSMUST00000199495.1	ENSMUST00000199495.1	TSS78679
chr5	Cufflinks	exon	86683850	86686640	.	-	.	XLOC_050759	TCONS_00131762	=	1	Gm43056	ENSMUST00000197865.1	ENSMUST00000197865.1	TSS83763
chr5	Cufflinks	exon	86767141	86767427	.	-	.	XLOC_050761	TCONS_00131764	=	1	Gm43057	ENSMUST00000196789.1	ENSMUST00000196789.1	TSS83765
chr5	Cufflinks	exon	31461022	31462409	.	+	.	XLOC_048060	TCONS_00124107	=	1	Gm43059	ENSMUST00000202437.1	ENSMUST00000202437.1	TSS78943
chr3	Cufflinks	exon	103071174	103072492	.	+	.	XLOC_040375	TCONS_00102753	=	1	Gm43062	ENSMUST00000196302.1	ENSMUST00000196302.1	TSS65759
chr3	Cufflinks	exon	103096746	103097826	.	+	.	XLOC_040378	TCONS_00102762	=	1	Gm43063	ENSMUST00000198198.1	ENSMUST00000198198.1	TSS65764
chr3	Cufflinks	exon	103601943	103603202	.	+	.	XLOC_040386	TCONS_00102818	=	1	Gm43066	ENSMUST00000199589.1	ENSMUST00000199589.1	TSS65782
chr6	Cufflinks	exon	99886804	99886915	.	-	.	XLOC_055473	TCONS_00144516	=	2	Gm43067	ENSMUST00000201580.1	ENSMUST00000201580.1	TSS91668
chr5	Cufflinks	exon	120746036	120747308	.	+	.	XLOC_049302	TCONS_00127500	=	1	Gm43068	ENSMUST00000201095.1	ENSMUST00000201095.1	TSS81062
chr5	Cufflinks	exon	120777796	120778328	.	+	.	XLOC_049303	TCONS_00127501	=	1	Gm43069	ENSMUST00000201006.1	ENSMUST00000201006.1	TSS81063
chr3	Cufflinks	exon	129538141	129539811	.	+	.	XLOC_040759	TCONS_00103883	=	1	Gm43072	ENSMUST00000200283.1	ENSMUST00000200283.1	TSS66398
chr3	Cufflinks	exon	97273876	97275064	.	-	.	XLOC_042305	TCONS_00107959	=	1	Gm43073	ENSMUST00000198200.1	ENSMUST00000198200.1	TSS68927
chr3	Cufflinks	exon	97410217	97411179	.	+	.	XLOC_040292	TCONS_00102515	=	1	Gm43074	ENSMUST00000199297.1	ENSMUST00000199297.1	TSS65617
chr3	Cufflinks	exon	97609932	97613836	.	+	.	XLOC_040293	TCONS_00102516	=	1	Gm43075	ENSMUST00000198613.1	ENSMUST00000198613.1	TSS65618
chr3	Cufflinks	exon	97732347	97733073	.	+	.	XLOC_040296	TCONS_00102529	=	2	Gm43076	ENSMUST00000198557.1	ENSMUST00000200435.1	TSS65625
chr3	Cufflinks	exon	33978510	33978731	.	-	.	XLOC_041397	TCONS_00105716	o	1	Gm43077	ENSMUST00000200602.1	CUFF.33156.1	TSS67425
chr3	Cufflinks	exon	35413833	35414000	.	+	.	XLOC_039480	TCONS_00100152	=	1	Gm43078	ENSMUST00000197222.1	ENSMUST00000197222.1	TSS64183
chr3	Cufflinks	exon	35969384	35972026	.	-	.	XLOC_041436	TCONS_00105793	=	1	Gm43080	ENSMUST00000199006.1	ENSMUST00000199006.1	TSS67484
chr5	Cufflinks	exon	108311370	108312749	.	-	.	XLOC_051012	TCONS_00132531	=	1	Gm43081	ENSMUST00000199082.1	ENSMUST00000199082.1	TSS84227
chr5	Cufflinks	exon	108360187	108360225	.	+	.	XLOC_049009	TCONS_00126633	=	1	Gm43082	ENSMUST00000196846.1	ENSMUST00000196846.1	TSS80528
chr5	Cufflinks	exon	81535726	81536672	.	+	.	XLOC_048665	TCONS_00125756	=	1	Gm43084	ENSMUST00000200696.1	ENSMUST00000200696.1	TSS80023
chr5	Cufflinks	exon	90803261	90806392	.	+	.	XLOC_048751	TCONS_00126006	=	1	Gm43085	ENSMUST00000202859.1	ENSMUST00000202859.1	TSS80156
chr5	Cufflinks	exon	90832328	90832428	.	+	.	XLOC_048752	TCONS_00126007	=	1	Gm43086	ENSMUST00000202536.1	ENSMUST00000202536.1	TSS80157
chr3	Cufflinks	exon	137877524	137877617	.	-	.	XLOC_042936	TCONS_00109664	=	2	Gm43087	ENSMUST00000198291.1	ENSMUST00000198291.1	TSS70003
chr3	Cufflinks	exon	137897144	137899490	.	+	.	XLOC_040887	TCONS_00104269	=	1	Gm43088	ENSMUST00000197530.1	ENSMUST00000197530.1	TSS66619
chr5	Cufflinks	exon	135655948	135656097	.	-	.	XLOC_051512	TCONS_00134161	=	2	Gm43091	ENSMUST00000198157.1	ENSMUST00000198157.1	TSS85266
chr5	Cufflinks	exon	46794680	46796533	.	+	.	XLOC_048242	TCONS_00124703	=	1	Gm43092	ENSMUST00000202986.1	ENSMUST00000202986.1	TSS79333
chr5	Cufflinks	exon	46502129	46503341	.	+	.	XLOC_048241	TCONS_00124702	=	1	Gm43093	ENSMUST00000202439.1	ENSMUST00000202439.1	TSS79332
chr5	Cufflinks	exon	113165314	113166234	.	-	.	XLOC_051108	TCONS_00132874	=	1	Gm43094	ENSMUST00000196549.1	ENSMUST00000196549.1	TSS84422
chr5	Cufflinks	exon	113150407	113150720	.	-	.	XLOC_051107	TCONS_00132873	x	1	Gm43095	ENSMUST00000196278.1	CUFF.40669.1	TSS84421
chr3	Cufflinks	exon	57696180	57697476	.	-	.	XLOC_041722	TCONS_00106386	=	1	Gm43098	ENSMUST00000199989.1	ENSMUST00000199989.1	TSS67889
chr3	Cufflinks	exon	108287881	108293121	.	+	.	XLOC_040505	TCONS_00103161	=	1	Gm43099	ENSMUST00000198943.1	ENSMUST00000198943.1	TSS65989
chr5	Cufflinks	exon	75758758	75758886	.	-	.	XLOC_050689	TCONS_00131591	=	3	Gm43100	ENSMUST00000202985.1	ENSMUST00000202985.1	TSS83666
chr5	Cufflinks	exon	75735663	75735966	.	+	.	XLOC_048617	TCONS_00125560	=	2	Gm43101	ENSMUST00000200903.1	ENSMUST00000200903.1	TSS79915
chr3	Cufflinks	exon	115913809	115914063	.	-	.	XLOC_042673	TCONS_00108854	=	1	Gm43107	ENSMUST00000198729.1	ENSMUST00000198729.1	TSS69510
chr3	Cufflinks	exon	115913890	115914182	.	+	.	XLOC_040586	TCONS_00103367	=	1	Gm43108	ENSMUST00000200525.1	ENSMUST00000200525.1	TSS66107
chr3	Cufflinks	exon	116140661	116140774	.	+	.	XLOC_040590	TCONS_00103379	=	4	Gm43109	ENSMUST00000198269.1	ENSMUST00000198269.1	TSS66115
chr5	Cufflinks	exon	4868348	4870266	.	-	.	XLOC_049882	TCONS_00129258	=	1	Gm43111	ENSMUST00000197445.1	ENSMUST00000197445.1	TSS82243
chr5	Cufflinks	exon	4819506	4822627	.	-	.	XLOC_049879	TCONS_00129255	=	1	Gm43112	ENSMUST00000196665.1	ENSMUST00000196665.1	TSS82240
chr5	Cufflinks	exon	4826340	4828093	.	-	.	XLOC_049880	TCONS_00129256	=	1	Gm43113	ENSMUST00000199713.1	ENSMUST00000199713.1	TSS82241
chr5	Cufflinks	exon	44355705	44356047	.	+	.	XLOC_048223	TCONS_00124657	=	1	Gm43114	ENSMUST00000198298.1	ENSMUST00000198298.1	TSS79299
chr5	Cufflinks	exon	111387515	111388289	.	-	.	XLOC_051081	TCONS_00132773	=	1	Gm43118	ENSMUST00000199149.1	ENSMUST00000199149.1	TSS84367
chr3	Cufflinks	exon	99258525	99258623	.	-	.	XLOC_042337	TCONS_00108019	=	2	Gm43120	ENSMUST00000196228.1	ENSMUST00000196228.1	TSS68976
chr5	Cufflinks	exon	116830491	116830554	.	-	.	XLOC_051182	TCONS_00133158	=	2	Gm43122	ENSMUST00000202259.1	ENSMUST00000201752.1	TSS84581
chr5	Cufflinks	exon	135613829	135617299	.	-	.	XLOC_051509	TCONS_00134158	=	1	Gm43123	ENSMUST00000201893.1	ENSMUST00000201893.1	TSS85263
chr9	Cufflinks	exon	110893111	110895899	.	-	.	XLOC_068427	TCONS_00180793	=	1	Gm43127	ENSMUST00000195890.1	ENSMUST00000195890.1	TSS113938
chr2	Cufflinks	exon	35280390	35282010	.	+	.	XLOC_034207	TCONS_00085394	=	1	Gm43128	ENSMUST00000202212.1	ENSMUST00000202212.1	TSS55048
chr5	Cufflinks	exon	151685811	151685908	.	+	.	XLOC_049847	TCONS_00129187	=	1	Gm43129	ENSMUST00000201237.1	ENSMUST00000201237.1	TSS82183
chr5	Cufflinks	exon	13481028	13484934	.	+	.	XLOC_047815	TCONS_00123278	=	1	Gm43130	ENSMUST00000197721.1	ENSMUST00000197721.1	TSS78444
chr5	Cufflinks	exon	11901700	11901842	.	-	.	XLOC_049946	TCONS_00129490	=	2	Gm43131	ENSMUST00000200042.1	ENSMUST00000200042.1	TSS82345
chr5	Cufflinks	exon	11839955	11840000	.	-	.	XLOC_049945	TCONS_00129489	=	4	Gm43132	ENSMUST00000199106.1	ENSMUST00000199106.1	TSS82344
chr5	Cufflinks	exon	123561525	123561987	.	-	.	XLOC_051283	TCONS_00133521	=	1	Gm43133	ENSMUST00000197472.1	ENSMUST00000197472.1	TSS84823
chr3	Cufflinks	exon	101748124	101750009	.	+	.	XLOC_040345	TCONS_00102649	=	1	Gm43134	ENSMUST00000199434.1	ENSMUST00000199434.1	TSS65693
chr3	Cufflinks	exon	101691789	101694381	.	+	.	XLOC_040344	TCONS_00102648	=	1	Gm43135	ENSMUST00000196442.1	ENSMUST00000196442.1	TSS65692
chr5	Cufflinks	exon	110230608	110231201	.	-	.	XLOC_051063	TCONS_00132679	=	1	Gm43137	ENSMUST00000198052.1	ENSMUST00000198052.1	TSS84317
chr5	Cufflinks	exon	110206580	110207287	.	+	.	XLOC_049050	TCONS_00126774	=	1	Gm43138	ENSMUST00000199123.1	ENSMUST00000199123.1	TSS80608
chr3	Cufflinks	exon	33817675	33817946	.	+	.	XLOC_039463	TCONS_00100091	=	2	Gm43140	ENSMUST00000197317.1	ENSMUST00000197317.1	TSS64147
chr5	Cufflinks	exon	25687373	25689395	.	-	.	XLOC_050123	TCONS_00129918	=	1	Gm43143	ENSMUST00000196083.1	ENSMUST00000196083.1	TSS82624
chr5	Cufflinks	exon	96940297	96940781	.	+	.	XLOC_048870	TCONS_00126288	=	1	Gm43144	ENSMUST00000198256.1	ENSMUST00000198256.1	TSS80329
chr5	Cufflinks	exon	97046181	97046808	.	+	.	XLOC_048878	TCONS_00126298	=	1	Gm43145	ENSMUST00000198963.1	ENSMUST00000198963.1	TSS80338
chr5	Cufflinks	exon	97146754	97146804	.	+	.	XLOC_048881	TCONS_00126328	j	2	Gm43146	ENSMUST00000198559.1	CUFF.40873.25	TSS80343
chr5	Cufflinks	exon	96912700	96913241	.	-	.	XLOC_050899	TCONS_00132119	=	1	Gm43147	ENSMUST00000196944.1	ENSMUST00000196944.1	TSS84006
chr5	Cufflinks	exon	96936813	96937332	.	+	.	XLOC_048869	TCONS_00126287	=	1	Gm43148	ENSMUST00000198237.1	ENSMUST00000198237.1	TSS80328
chr3	Cufflinks	exon	103765695	103767116	.	-	.	XLOC_042390	TCONS_00108197	=	1	Gm43149	ENSMUST00000198162.1	ENSMUST00000198162.1	TSS69078
chr5	Cufflinks	exon	149425653	149426191	.	-	.	XLOC_051714	TCONS_00134901	=	1	Gm43150	ENSMUST00000200931.1	ENSMUST00000200931.1	TSS85742
chr5	Cufflinks	exon	149424735	149425099	.	-	.	XLOC_051713	TCONS_00134900	=	2	Gm43151	ENSMUST00000201093.1	ENSMUST00000201093.1	TSS85741
chr5	Cufflinks	exon	149399490	149401127	.	+	.	XLOC_049778	TCONS_00129029	=	1	Gm43152	ENSMUST00000202495.1	ENSMUST00000202495.1	TSS82073
chr5	Cufflinks	exon	149641610	149641751	.	+	.	XLOC_049789	TCONS_00129056	=	1	Gm43153	ENSMUST00000202583.1	ENSMUST00000202583.1	TSS82090
chr6	Cufflinks	exon	31735746	31735810	.	+	.	XLOC_052171	TCONS_00136043	=	4	Gm43154	ENSMUST00000210190.1	ENSMUST00000210985.1	TSS86462
chr5	Cufflinks	exon	147748022	147749176	.	+	.	XLOC_049748	TCONS_00128938	=	2	Gm43156	ENSMUST00000202338.1	ENSMUST00000202338.1	TSS82016
chr3	Cufflinks	exon	157534010	157534090	.	-	.	XLOC_043287	TCONS_00110555	=	2	Gm43159	ENSMUST00000196791.1	ENSMUST00000196791.1	TSS70610
chr5	Cufflinks	exon	28577273	28578960	.	+	.	XLOC_048003	TCONS_00123806	=	1	Gm43161	ENSMUST00000197020.1	ENSMUST00000197020.1	TSS78796
chr3	Cufflinks	exon	138973762	138973901	.	-	.	XLOC_042954	TCONS_00109725	o	1	Gm43162	ENSMUST00000198292.1	CUFF.36975.1	TSS70040
chr6	Cufflinks	exon	33690027	33692154	.	-	.	XLOC_054406	TCONS_00142013	=	1	Gm43164	ENSMUST00000202529.1	ENSMUST00000202529.1	TSS90035
chr5	Cufflinks	exon	131041336	131042970	.	-	.	XLOC_051361	TCONS_00133843	=	1	Gm43165	ENSMUST00000200842.1	ENSMUST00000200842.1	TSS85042
chr5	Cufflinks	exon	131130021	131132839	.	-	.	XLOC_051362	TCONS_00133845	=	1	Gm43166	ENSMUST00000202871.1	ENSMUST00000202871.1	TSS85043
chr5	Cufflinks	exon	74431457	74431523	.	-	.	XLOC_050659	TCONS_00131539	o	2	Gm43167	ENSMUST00000202001.1	CUFF.40112.1	TSS83628
chr5	Cufflinks	exon	22863812	22868545	.	-	.	XLOC_050068	TCONS_00129722	=	1	Gm43169	ENSMUST00000199544.1	ENSMUST00000199544.1	TSS82506
chr5	Cufflinks	exon	93090994	93093130	.	+	.	XLOC_048797	TCONS_00126131	=	1	Gm43172	ENSMUST00000202139.1	ENSMUST00000202139.1	TSS80225
chr5	Cufflinks	exon	93150584	93150593	.	-	.	XLOC_050869	TCONS_00132051	o	2	Gm43173	ENSMUST00000202246.1	CUFF.41896.1	TSS83960
chr5	Cufflinks	exon	52079888	52082332	.	-	.	XLOC_050438	TCONS_00130906	=	1	Gm43174	ENSMUST00000195914.1	ENSMUST00000195914.1	TSS83222
chr5	Cufflinks	exon	51907122	51910931	.	-	.	XLOC_050436	TCONS_00130897	=	1	Gm43175	ENSMUST00000198450.1	ENSMUST00000198450.1	TSS83215
chr5	Cufflinks	exon	52117312	52117906	.	+	.	XLOC_048284	TCONS_00124788	=	1	Gm43177	ENSMUST00000197032.1	ENSMUST00000197032.1	TSS79404
chr5	Cufflinks	exon	52174370	52175755	.	-	.	XLOC_050442	TCONS_00130923	=	1	Gm43178	ENSMUST00000197257.1	ENSMUST00000197257.1	TSS83227
chr5	Cufflinks	exon	52342086	52342360	.	-	.	XLOC_050444	TCONS_00130926	=	1	Gm43179	ENSMUST00000198797.1	ENSMUST00000198797.1	TSS83229
chr5	Cufflinks	exon	52239336	52242221	.	+	.	XLOC_048286	TCONS_00124797	=	1	Gm43180	ENSMUST00000197541.1	ENSMUST00000197541.1	TSS79406
chr5	Cufflinks	exon	43784046	43786117	.	-	.	XLOC_050322	TCONS_00130629	=	1	Gm43181	ENSMUST00000197001.1	ENSMUST00000197001.1	TSS83041
chr5	Cufflinks	exon	43782243	43784770	.	+	.	XLOC_048208	TCONS_00124634	=	1	Gm43182	ENSMUST00000199476.1	ENSMUST00000199476.1	TSS79280
chr5	Cufflinks	exon	43948116	43948662	.	+	.	XLOC_048214	TCONS_00124647	=	1	Gm43183	ENSMUST00000200632.1	ENSMUST00000200632.1	TSS79290
chr5	Cufflinks	exon	43948120	43948661	.	-	.	XLOC_050328	TCONS_00130635	=	1	Gm43184	ENSMUST00000197247.1	ENSMUST00000197247.1	TSS83048
chr5	Cufflinks	exon	132534425	132535248	.	-	.	XLOC_051469	TCONS_00133998	=	1	Gm43186	ENSMUST00000198130.1	ENSMUST00000198130.1	TSS85163
chr5	Cufflinks	exon	132525563	132525574	.	-	.	XLOC_051452	TCONS_00133981	o	2	Gm43187	ENSMUST00000200652.1	CUFF.42185.1	TSS85146
chr5	Cufflinks	exon	132497678	132499837	.	-	.	XLOC_051458	TCONS_00133987	=	1	Gm43188	ENSMUST00000200180.1	ENSMUST00000200180.1	TSS85152
chr3	Cufflinks	exon	98286988	98290056	.	+	.	XLOC_040305	TCONS_00102546	=	1	Gm43189	ENSMUST00000196040.1	ENSMUST00000196040.1	TSS65636
chr1	Cufflinks	exon	72114496	72114584	.	-	.	XLOC_003679	TCONS_00009679	=	2	Gm4319	ENSMUST00000191139.1	ENSMUST00000191139.1	TSS5910
chr3	Cufflinks	exon	98447198	98448976	.	-	.	XLOC_042313	TCONS_00107982	=	1	Gm43190	ENSMUST00000187850.1	ENSMUST00000187850.1	TSS68945
chr3	Cufflinks	exon	134191661	134191976	.	+	.	XLOC_040807	TCONS_00104042	=	2	Gm43192	ENSMUST00000198002.1	ENSMUST00000198002.1	TSS66472
chr3	Cufflinks	exon	134209124	134209294	.	+	.	XLOC_040809	TCONS_00104045	j	2	Gm43194	ENSMUST00000197430.1	CUFF.35260.3	TSS66474
chr5	Cufflinks	exon	140149156	140151487	.	-	.	XLOC_051591	TCONS_00134514	=	1	Gm43195	ENSMUST00000200614.1	ENSMUST00000200614.1	TSS85493
chr6	Cufflinks	exon	3188616	3188942	.	-	.	XLOC_054118	TCONS_00141086	o	1	Gm43196	ENSMUST00000201762.1	CUFF.41021.1	TSS89539
chr6	Cufflinks	exon	3334633	3334958	.	+	.	XLOC_051799	TCONS_00135058	=	1	Gm43198	ENSMUST00000200927.1	ENSMUST00000200927.1	TSS85865
chr5	Cufflinks	exon	45770020	45772180	.	-	.	XLOC_050388	TCONS_00130807	=	1	Gm43200	ENSMUST00000200385.1	ENSMUST00000200385.1	TSS83151
chr3	Cufflinks	exon	116201544	116201719	.	+	.	XLOC_040593	TCONS_00103382	=	2	Gm43202	ENSMUST00000198864.1	ENSMUST00000198864.1	TSS66118
chr3	Cufflinks	exon	36319993	36321280	.	-	.	XLOC_041446	TCONS_00105833	u	1	Gm43204	ENSMUST00000198215.1	CUFF.34903.3	TSS67499
chr3	Cufflinks	exon	34598519	34598928	.	-	.	XLOC_041407	TCONS_00105731	=	1	Gm43207	ENSMUST00000199244.1	ENSMUST00000199244.1	TSS67436
chr3	Cufflinks	exon	34417967	34418162	.	+	.	XLOC_039475	TCONS_00100123	=	2	Gm43208	ENSMUST00000198924.1	ENSMUST00000198924.1	TSS64177
chr9	Cufflinks	exon	109702934	109704521	.	+	.	XLOC_066766	TCONS_00175858	=	1	Gm43209	ENSMUST00000198949.1	ENSMUST00000198949.1	TSS110891
chr3	Cufflinks	exon	130539489	130545640	.	+	.	XLOC_040771	TCONS_00103934	=	1	Gm43210	ENSMUST00000196743.1	ENSMUST00000196743.1	TSS66418
chr3	Cufflinks	exon	130561942	130563840	.	+	.	XLOC_040772	TCONS_00103935	=	1	Gm43211	ENSMUST00000196901.1	ENSMUST00000196901.1	TSS66419
chr5	Cufflinks	exon	21031752	21033084	.	+	.	XLOC_047905	TCONS_00123533	=	1	Gm43216	ENSMUST00000196295.1	ENSMUST00000196295.1	TSS78625
chr5	Cufflinks	exon	5696858	5698794	.	+	.	XLOC_047644	TCONS_00122965	=	1	Gm43219	ENSMUST00000197972.1	ENSMUST00000197972.1	TSS78206
chr3	Cufflinks	exon	109000024	109002094	.	+	.	XLOC_040520	TCONS_00103248	=	1	Gm43221	ENSMUST00000197612.1	ENSMUST00000197612.1	TSS66022
chr3	Cufflinks	exon	109120533	109121147	.	-	.	XLOC_042544	TCONS_00108666	=	1	Gm43223	ENSMUST00000196653.1	ENSMUST00000196653.1	TSS69354
chr5	Cufflinks	exon	69275721	69277570	.	-	.	XLOC_050588	TCONS_00131320	=	1	Gm43229	ENSMUST00000201812.1	ENSMUST00000201812.1	TSS83487
chr5	Cufflinks	exon	115427218	115429475	.	-	.	XLOC_051161	TCONS_00133102	=	1	Gm43231	ENSMUST00000202960.1	ENSMUST00000202960.1	TSS84543
chr9	Cufflinks	exon	111561836	111562036	.	+	.	XLOC_066813	TCONS_00176139	=	2	Gm43236	ENSMUST00000197414.1	ENSMUST00000197414.1	TSS111027
chr5	Cufflinks	exon	62612415	62613458	.	-	.	XLOC_050499	TCONS_00131022	=	1	Gm43237	ENSMUST00000196835.1	ENSMUST00000196835.1	TSS83308
chr5	Cufflinks	exon	62428719	62429077	.	+	.	XLOC_048433	TCONS_00125038	=	1	Gm43238	ENSMUST00000196463.1	ENSMUST00000196463.1	TSS79607
chr3	Cufflinks	exon	144810540	144810590	.	+	.	XLOC_040961	TCONS_00104530	=	2	Gm43240	ENSMUST00000198543.1	ENSMUST00000198543.1	TSS66743
chr3	Cufflinks	exon	102250154	102250265	.	+	.	XLOC_040354	TCONS_00102669	=	2	Gm43241	ENSMUST00000198375.1	ENSMUST00000198375.1	TSS65706
chr3	Cufflinks	exon	102369162	102370937	.	+	.	XLOC_040358	TCONS_00102678	=	1	Gm43242	ENSMUST00000199507.1	ENSMUST00000199507.1	TSS65714
chr3	Cufflinks	exon	102129938	102131222	.	+	.	XLOC_040351	TCONS_00102664	=	1	Gm43244	ENSMUST00000196994.1	ENSMUST00000196994.1	TSS65703
chr5	Cufflinks	exon	113100516	113101079	.	+	.	XLOC_049135	TCONS_00126978	=	1	Gm43246	ENSMUST00000197597.1	ENSMUST00000197597.1	TSS80729
chr5	Cufflinks	exon	99753415	99753973	.	-	.	XLOC_050932	TCONS_00132200	=	12	Gm43248	ENSMUST00000198449.4	ENSMUST00000198449.4	TSS84061
chr5	Cufflinks	exon	99109738	99109839	.	-	.	XLOC_050915	TCONS_00132169	=	4	Gm43251	ENSMUST00000198339.2	ENSMUST00000198339.2	TSS84038
chr5	Cufflinks	exon	99275293	99275403	.	+	.	XLOC_048905	TCONS_00126375	=	3	Gm43252	ENSMUST00000196434.1	ENSMUST00000196434.1	TSS80375
chr5	Cufflinks	exon	99508389	99511037	.	+	.	XLOC_048906	TCONS_00126376	=	1	Gm43253	ENSMUST00000196037.1	ENSMUST00000196037.1	TSS80376
chr3	Cufflinks	exon	133307518	133310008	.	-	.	XLOC_042892	TCONS_00109568	=	1	Gm43254	ENSMUST00000199187.1	ENSMUST00000199187.1	TSS69932
chr3	Cufflinks	exon	36203289	36203331	.	+	.	XLOC_039496	TCONS_00100218	=	1	Gm43255	ENSMUST00000198885.1	ENSMUST00000198885.1	TSS64219
chr3	Cufflinks	exon	104409161	104411167	.	+	.	XLOC_040404	TCONS_00102890	=	1	Gm43257	ENSMUST00000199205.1	ENSMUST00000199205.1	TSS65827
chr3	Cufflinks	exon	104149756	104151705	.	-	.	XLOC_042401	TCONS_00108225	=	1	Gm43258	ENSMUST00000200312.1	ENSMUST00000200312.1	TSS69093
chr3	Cufflinks	exon	104163924	104167200	.	-	.	XLOC_042403	TCONS_00108227	=	1	Gm43259	ENSMUST00000198446.1	ENSMUST00000198446.1	TSS69095
chr3	Cufflinks	exon	104180612	104183041	.	-	.	XLOC_042404	TCONS_00108228	=	1	Gm43260	ENSMUST00000197378.1	ENSMUST00000197378.1	TSS69096
chr5	Cufflinks	exon	77392534	77392648	.	+	.	XLOC_048649	TCONS_00125696	=	2	Gm43261	ENSMUST00000202460.1	ENSMUST00000202460.1	TSS79993
chr13	Cufflinks	exon	53403950	53405079	.	-	.	XLOC_017919	TCONS_00046058	=	1	Gm43262	ENSMUST00000202970.1	ENSMUST00000202970.1	TSS29225
chr8	Cufflinks	exon	69473492	69473633	.	-	.	XLOC_064313	TCONS_00169629	=	1	Gm43263	ENSMUST00000201619.1	ENSMUST00000201619.1	TSS106857
chr16	Cufflinks	exon	69796135	69796610	.	-	.	XLOC_026391	TCONS_00066154	=	1	Gm43265	ENSMUST00000201886.1	ENSMUST00000201886.1	TSS42476
chr5	Cufflinks	exon	53918444	53920214	.	+	.	XLOC_048347	TCONS_00124925	=	1	Gm43266	ENSMUST00000201049.1	ENSMUST00000201049.1	TSS79502
chr5	Cufflinks	exon	144223725	144225520	.	+	.	XLOC_049671	TCONS_00128722	=	1	Gm43267	ENSMUST00000199664.1	ENSMUST00000199664.1	TSS81870
chr5	Cufflinks	exon	119916525	119916846	.	+	.	XLOC_049280	TCONS_00127448	=	2	Gm43269	ENSMUST00000202075.1	ENSMUST00000202075.1	TSS81020
chr5	Cufflinks	exon	119962852	119963380	.	+	.	XLOC_049281	TCONS_00127449	=	3	Gm43277	ENSMUST00000201639.1	ENSMUST00000201639.1	TSS81021
chr5	Cufflinks	exon	134822555	134822967	.	+	.	XLOC_049513	TCONS_00128174	=	5	Gm43278	ENSMUST00000200700.1	ENSMUST00000200700.1	TSS81520
chr5	Cufflinks	exon	66688882	66691393	.	+	.	XLOC_048521	TCONS_00125260	=	1	Gm43279	ENSMUST00000202376.1	ENSMUST00000202376.1	TSS79746
chr5	Cufflinks	exon	66718370	66719919	.	+	.	XLOC_048522	TCONS_00125261	=	1	Gm43280	ENSMUST00000202958.1	ENSMUST00000202958.1	TSS79747
chr5	Cufflinks	exon	66969429	66971585	.	+	.	XLOC_048526	TCONS_00125288	=	1	Gm43282	ENSMUST00000201848.1	ENSMUST00000201848.1	TSS79764
chr3	Cufflinks	exon	122995411	122999002	.	+	.	XLOC_040684	TCONS_00103702	=	1	Gm43285	ENSMUST00000196563.1	ENSMUST00000196563.1	TSS66283
chr3	Cufflinks	exon	123163615	123164105	.	-	.	XLOC_042772	TCONS_00109189	o	1	Gm43287	ENSMUST00000197747.1	CUFF.38702.1	TSS69716
chr5	Cufflinks	exon	65430106	65431580	.	-	.	XLOC_050530	TCONS_00131121	=	1	Gm43289	ENSMUST00000200537.1	ENSMUST00000200537.1	TSS83369
chr6	Cufflinks	exon	70736242	70736354	.	+	.	XLOC_052813	TCONS_00137612	=	3	Gm43291	ENSMUST00000197227.1	ENSMUST00000197227.1	TSS87400
chr6	Cufflinks	exon	70883354	70885802	.	-	.	XLOC_054856	TCONS_00143042	=	1	Gm43292	ENSMUST00000199580.1	ENSMUST00000199580.1	TSS90712
chr6	Cufflinks	exon	31702245	31702447	.	-	.	XLOC_054386	TCONS_00141980	=	1	Gm43293	ENSMUST00000202780.1	ENSMUST00000202780.1	TSS90009
chr5	Cufflinks	exon	150882603	150882642	.	-	.	XLOC_051738	TCONS_00134967	=	4	Gm43298	ENSMUST00000200887.1	ENSMUST00000200887.1	TSS85783
chr5	Cufflinks	exon	150822859	150822997	.	+	.	XLOC_049839	TCONS_00129172	=	1	Gm43299	ENSMUST00000201101.1	ENSMUST00000201101.1	TSS82173
chr5	Cufflinks	exon	122584451	122584853	.	+	.	XLOC_049341	TCONS_00127648	=	2	Gm43301	ENSMUST00000198918.1	ENSMUST00000198918.1	TSS81169
chr5	Cufflinks	exon	45287169	45287939	.	-	.	XLOC_050376	TCONS_00130754	o	2	Gm43303	ENSMUST00000200133.1	CUFF.42013.1	TSS83126
chr14	Cufflinks	exon	54292443	54297343	.	-	.	XLOC_021186	TCONS_00053461	=	1	Gm43305	ENSMUST00000199958.1	ENSMUST00000199958.1	TSS34171
chr3	Cufflinks	exon	94368612	94368848	.	-	.	XLOC_042216	TCONS_00107675	=	1	Gm43306	ENSMUST00000197971.1	ENSMUST00000197971.1	TSS68745
chr3	Cufflinks	exon	159875846	159878216	.	+	.	XLOC_041136	TCONS_00105069	=	1	Gm43307	ENSMUST00000199465.1	ENSMUST00000199465.1	TSS67039
chr5	Cufflinks	exon	65410651	65413027	.	-	.	XLOC_050528	TCONS_00131113	=	1	Gm43311	ENSMUST00000200016.1	ENSMUST00000200016.1	TSS83358
chr5	Cufflinks	exon	32467195	32469429	.	+	.	XLOC_048082	TCONS_00124211	=	1	Gm43313	ENSMUST00000201398.1	ENSMUST00000201398.1	TSS78995
chr3	Cufflinks	exon	157894961	157897191	.	-	.	XLOC_043292	TCONS_00110563	=	1	Gm43314	ENSMUST00000196744.1	ENSMUST00000196744.1	TSS70619
chr5	Cufflinks	exon	49017513	49018807	.	-	.	XLOC_050409	TCONS_00130841	=	1	Gm43316	ENSMUST00000197252.1	ENSMUST00000197252.1	TSS83178
chr5	Cufflinks	exon	48934154	48935444	.	-	.	XLOC_050404	TCONS_00130835	o	1	Gm43317	ENSMUST00000197924.1	CUFF.40087.1	TSS83173
chr5	Cufflinks	exon	48948021	48949969	.	-	.	XLOC_050405	TCONS_00130836	=	1	Gm43318	ENSMUST00000199939.1	ENSMUST00000199939.1	TSS83174
chr5	Cufflinks	exon	48799010	48801279	.	-	.	XLOC_050399	TCONS_00130830	=	1	Gm43319	ENSMUST00000198036.1	ENSMUST00000198036.1	TSS83168
chr5	Cufflinks	exon	48843420	48846335	.	-	.	XLOC_050402	TCONS_00130833	=	1	Gm43320	ENSMUST00000196047.1	ENSMUST00000196047.1	TSS83171
chr5	Cufflinks	exon	48819476	48821884	.	-	.	XLOC_050401	TCONS_00130832	=	1	Gm43321	ENSMUST00000198897.1	ENSMUST00000198897.1	TSS83170
chr5	Cufflinks	exon	6425773	6425835	.	+	.	XLOC_047649	TCONS_00122970	=	2	Gm43325	ENSMUST00000197468.1	ENSMUST00000197468.1	TSS78211
chr3	Cufflinks	exon	78404301	78405938	.	-	.	XLOC_041952	TCONS_00106885	=	1	Gm43326	ENSMUST00000198459.1	ENSMUST00000198459.1	TSS68239
chr3	Cufflinks	exon	126441012	126445066	.	+	.	XLOC_040720	TCONS_00103758	=	1	Gm43327	ENSMUST00000199285.1	ENSMUST00000199285.1	TSS66330
chr3	Cufflinks	exon	105732444	105734005	.	-	.	XLOC_042451	TCONS_00108338	o	1	Gm43328	ENSMUST00000198544.1	CUFF.38277.1	TSS69170
chr3	Cufflinks	exon	105782875	105785027	.	-	.	XLOC_042455	TCONS_00108344	=	1	Gm43330	ENSMUST00000199706.1	ENSMUST00000199706.1	TSS69175
chr3	Cufflinks	exon	105788927	105789321	.	-	.	XLOC_042456	TCONS_00108346	o	2	Gm43331	ENSMUST00000197991.1	CUFF.38283.1	TSS69176
chr5	Cufflinks	exon	149183183	149184226	.	+	.	XLOC_049769	TCONS_00128985	=	1	Gm43332	ENSMUST00000202511.1	ENSMUST00000202511.1	TSS82048
chr3	Cufflinks	exon	146324420	146325737	.	+	.	XLOC_040990	TCONS_00104670	=	1	Gm43334	ENSMUST00000197740.1	ENSMUST00000197740.1	TSS66807
chr5	Cufflinks	exon	113860161	113863436	.	+	.	XLOC_049149	TCONS_00127007	=	1	Gm43335	ENSMUST00000198299.1	ENSMUST00000198299.1	TSS80750
chr5	Cufflinks	exon	113900395	113904898	.	-	.	XLOC_051121	TCONS_00132940	=	1	Gm43336	ENSMUST00000200487.1	ENSMUST00000200487.1	TSS84460
chr5	Cufflinks	exon	140321622	140323844	.	-	.	XLOC_051592	TCONS_00134516	=	1	Gm43338	ENSMUST00000198617.1	ENSMUST00000198617.1	TSS85494
chr5	Cufflinks	exon	124278307	124279912	.	-	.	XLOC_051296	TCONS_00133603	=	1	Gm43339	ENSMUST00000200032.1	ENSMUST00000200032.1	TSS84877
chr5	Cufflinks	exon	124300484	124301827	.	-	.	XLOC_051297	TCONS_00133606	=	1	Gm43340	ENSMUST00000200448.1	ENSMUST00000200448.1	TSS84878
chr5	Cufflinks	exon	48978278	48979585	.	-	.	XLOC_050406	TCONS_00130837	=	1	Gm43341	ENSMUST00000200104.1	ENSMUST00000200104.1	TSS83175
chr5	Cufflinks	exon	118934708	118934808	.	+	.	XLOC_049269	TCONS_00127425	=	2	Gm43342	ENSMUST00000201027.1	ENSMUST00000201027.1	TSS81003
chr5	Cufflinks	exon	66524187	66526112	.	-	.	XLOC_050557	TCONS_00131249	=	1	Gm43343	ENSMUST00000202454.1	ENSMUST00000202454.1	TSS83442
chr3	Cufflinks	exon	27546641	27547869	.	+	.	XLOC_039351	TCONS_00099756	=	1	Gm43344	ENSMUST00000198723.1	ENSMUST00000198723.1	TSS63954
chr3	Cufflinks	exon	81721676	81722051	.	+	.	XLOC_039942	TCONS_00101472	=	1	Gm43346	ENSMUST00000198290.1	ENSMUST00000198290.1	TSS64936
chr3	Cufflinks	exon	82796365	82796509	.	-	.	XLOC_042008	TCONS_00107046	=	2	Gm43348	ENSMUST00000197867.1	ENSMUST00000197867.1	TSS68338
chr3	Cufflinks	exon	130924434	130924837	.	-	.	XLOC_042869	TCONS_00109481	=	2	Gm43349	ENSMUST00000200047.1	ENSMUST00000200047.1	TSS69892
chr3	Cufflinks	exon	130884851	130885561	.	+	.	XLOC_040780	TCONS_00103955	=	1	Gm43350	ENSMUST00000196382.1	ENSMUST00000196382.1	TSS66432
chr3	Cufflinks	exon	130876747	130876824	.	+	.	XLOC_040779	TCONS_00103954	=	2	Gm43351	ENSMUST00000198737.1	ENSMUST00000198737.1	TSS66431
chr3	Cufflinks	exon	131109026	131112090	.	-	.	XLOC_042873	TCONS_00109488	=	1	Gm43352	ENSMUST00000196419.1	ENSMUST00000196419.1	TSS69897
chr5	Cufflinks	exon	113324186	113325480	.	+	.	XLOC_049139	TCONS_00126982	=	1	Gm43353	ENSMUST00000199224.1	ENSMUST00000199224.1	TSS80733
chr3	Cufflinks	exon	136954736	136955093	.	-	.	XLOC_042930	TCONS_00109654	=	2	Gm43356	ENSMUST00000196582.1	ENSMUST00000196582.1	TSS69994
chr3	Cufflinks	exon	136943936	136944010	.	-	.	XLOC_042929	TCONS_00109653	=	2	Gm43357	ENSMUST00000197132.1	ENSMUST00000197132.1	TSS69993
chr5	Cufflinks	exon	10930423	10930710	.	-	.	XLOC_049933	TCONS_00129476	=	1	Gm43358	ENSMUST00000199217.1	ENSMUST00000199217.1	TSS82332
chr5	Cufflinks	exon	122482800	122484999	.	-	.	XLOC_051260	TCONS_00133403	=	1	Gm43359	ENSMUST00000197944.1	ENSMUST00000197944.1	TSS84749
chr5	Cufflinks	exon	122492022	122494908	.	-	.	XLOC_051261	TCONS_00133406	=	1	Gm43360	ENSMUST00000197656.1	ENSMUST00000197656.1	TSS84750
chr5	Cufflinks	exon	122496159	122500848	.	+	.	XLOC_049339	TCONS_00127646	=	1	Gm43361	ENSMUST00000196562.1	ENSMUST00000196562.1	TSS81167
chr3	Cufflinks	exon	158033940	158036409	.	-	.	XLOC_043295	TCONS_00110597	=	1	Gm43362	ENSMUST00000198192.1	ENSMUST00000198192.1	TSS70632
chr5	Cufflinks	exon	90397273	90399919	.	+	.	XLOC_048739	TCONS_00125965	=	1	Gm43363	ENSMUST00000201590.1	ENSMUST00000201590.1	TSS80136
chr5	Cufflinks	exon	45660067	45662721	.	+	.	XLOC_048236	TCONS_00124690	=	1	Gm43366	ENSMUST00000199829.1	ENSMUST00000199829.1	TSS79323
chr5	Cufflinks	exon	69181083	69182113	.	-	.	XLOC_050585	TCONS_00131316	=	1	Gm43371	ENSMUST00000202838.1	ENSMUST00000202838.1	TSS83484
chr5	Cufflinks	exon	135007093	135010108	.	-	.	XLOC_051495	TCONS_00134116	=	1	Gm43372	ENSMUST00000202662.1	ENSMUST00000202662.1	TSS85234
chr5	Cufflinks	exon	69217421	69220290	.	-	.	XLOC_050586	TCONS_00131317	=	1	Gm43373	ENSMUST00000202552.1	ENSMUST00000202552.1	TSS83485
chr5	Cufflinks	exon	69221845	69224235	.	-	.	XLOC_050587	TCONS_00131318	=	1	Gm43374	ENSMUST00000202498.1	ENSMUST00000202498.1	TSS83486
chr3	Cufflinks	exon	95940086	95942565	.	+	.	XLOC_040252	TCONS_00102403	=	1	Gm43375	ENSMUST00000196705.1	ENSMUST00000196705.1	TSS65535
chr3	Cufflinks	exon	55890306	55890586	.	+	.	XLOC_039714	TCONS_00100836	=	1	Gm43376	ENSMUST00000199747.1	ENSMUST00000199747.1	TSS64593
chr5	Cufflinks	exon	35396098	35396552	.	+	.	XLOC_048134	TCONS_00124423	=	1	Gm43377	ENSMUST00000201640.1	ENSMUST00000201640.1	TSS79138
chr5	Cufflinks	exon	143049462	143050043	.	-	.	XLOC_051620	TCONS_00134600	=	1	Gm43378	ENSMUST00000199336.1	ENSMUST00000199336.1	TSS85558
chr3	Cufflinks	exon	135428163	135435888	.	-	.	XLOC_042915	TCONS_00109611	=	1	Gm43379	ENSMUST00000196253.1	ENSMUST00000196253.1	TSS69966
chr13	Cufflinks	exon	19162036	19162125	.	-	.	XLOC_017353	TCONS_00044930	=	1	Gm43385	ENSMUST00000197661.1	ENSMUST00000197661.1	TSS28438
chr5	Cufflinks	exon	29946718	29950718	.	-	.	XLOC_050164	TCONS_00130013	=	1	Gm43386	ENSMUST00000199654.1	ENSMUST00000199654.1	TSS82686
chr3	Cufflinks	exon	103781914	103782979	.	-	.	XLOC_042391	TCONS_00108198	=	1	Gm43387	ENSMUST00000196896.1	ENSMUST00000196896.1	TSS69079
chr16	Cufflinks	exon	19236329	19236776	.	-	.	XLOC_025998	TCONS_00064933	=	2	Gm43388	ENSMUST00000197818.1	ENSMUST00000197818.1	TSS41759
chr5	Cufflinks	exon	24153294	24155888	.	+	.	XLOC_047940	TCONS_00123641	=	1	Gm43389	ENSMUST00000196080.1	ENSMUST00000196080.1	TSS78684
chr5	Cufflinks	exon	15475278	15476128	.	+	.	XLOC_047837	TCONS_00123325	j	3	Gm43391	ENSMUST00000196145.4	CUFF.38768.2	TSS78468
chr5	Cufflinks	exon	59120045	59120260	.	+	.	XLOC_048420	TCONS_00125024	o	2	Gm43395	ENSMUST00000198717.1	CUFF.39543.1	TSS79593
chr5	Cufflinks	exon	143335169	143335425	.	+	.	XLOC_049654	TCONS_00128664	=	2	Gm43397	ENSMUST00000196422.1	ENSMUST00000196422.1	TSS81832
chr5	Cufflinks	exon	143395503	143398244	.	+	.	XLOC_049656	TCONS_00128670	=	1	Gm43398	ENSMUST00000196584.1	ENSMUST00000196584.1	TSS81838
chr5	Cufflinks	exon	119595831	119598204	.	-	.	XLOC_051213	TCONS_00133231	=	1	Gm43399	ENSMUST00000202546.1	ENSMUST00000202546.1	TSS84632
chr3	Cufflinks	exon	153913095	153913443	.	+	.	XLOC_041074	TCONS_00104893	=	1	Gm43400	ENSMUST00000197294.1	ENSMUST00000197294.1	TSS66942
chr3	Cufflinks	exon	94392971	94393285	.	-	.	XLOC_042217	TCONS_00107676	=	1	Gm43401	ENSMUST00000198829.1	ENSMUST00000198829.1	TSS68746
chr3	Cufflinks	exon	137862589	137864374	.	-	.	XLOC_042935	TCONS_00109662	=	1	Gm43403	ENSMUST00000198011.1	ENSMUST00000198011.1	TSS70001
chr3	Cufflinks	exon	110634323	110636856	.	+	.	XLOC_040567	TCONS_00103328	=	1	Gm43404	ENSMUST00000200424.1	ENSMUST00000200424.1	TSS66082
chr5	Cufflinks	exon	123188701	123190234	.	-	.	XLOC_051274	TCONS_00133495	=	1	Gm43409	ENSMUST00000195921.1	ENSMUST00000195921.1	TSS84804
chr3	Cufflinks	exon	118868244	118870477	.	+	.	XLOC_040629	TCONS_00103501	=	1	Gm43410	ENSMUST00000197510.1	ENSMUST00000197510.1	TSS66174
chr5	Cufflinks	exon	122906822	122908400	.	-	.	XLOC_051268	TCONS_00133460	=	1	Gm43411	ENSMUST00000196235.1	ENSMUST00000196235.1	TSS84789
chr5	Cufflinks	exon	123036000	123038817	.	+	.	XLOC_049348	TCONS_00127673	=	1	Gm43412	ENSMUST00000197455.1	ENSMUST00000197455.1	TSS81185
chr5	Cufflinks	exon	123110696	123112261	.	+	.	XLOC_049351	TCONS_00127683	=	1	Gm43413	ENSMUST00000200411.1	ENSMUST00000200411.1	TSS81190
chr3	Cufflinks	exon	37708021	37711208	.	+	.	XLOC_039542	TCONS_00100352	=	1	Gm43414	ENSMUST00000197710.1	ENSMUST00000197710.1	TSS64304
chr5	Cufflinks	exon	74060038	74060787	.	+	.	XLOC_048589	TCONS_00125483	=	1	Gm43415	ENSMUST00000201934.1	ENSMUST00000201934.1	TSS79863
chr5	Cufflinks	exon	74092137	74093151	.	-	.	XLOC_050651	TCONS_00131521	=	1	Gm43416	ENSMUST00000201916.1	ENSMUST00000201916.1	TSS83613
chr5	Cufflinks	exon	74048299	74051739	.	-	.	XLOC_050650	TCONS_00131520	o	1	Gm43417	ENSMUST00000201586.1	CUFF.40101.1	TSS83612
chr5	Cufflinks	exon	130618124	130618551	.	-	.	XLOC_051356	TCONS_00133833	=	1	Gm43418	ENSMUST00000201334.1	ENSMUST00000201334.1	TSS85016
chr5	Cufflinks	exon	107048836	107049119	.	+	.	XLOC_048962	TCONS_00126479	=	1	Gm43419	ENSMUST00000199486.1	ENSMUST00000199486.1	TSS80449
chr5	Cufflinks	exon	121402658	121404514	.	+	.	XLOC_049314	TCONS_00127532	=	1	Gm43420	ENSMUST00000198012.1	ENSMUST00000198012.1	TSS81087
chr5	Cufflinks	exon	106652809	106655713	.	-	.	XLOC_050976	TCONS_00132420	=	1	Gm43421	ENSMUST00000200044.1	ENSMUST00000200044.1	TSS84169
chr18	Cufflinks	exon	44821769	44825059	.	+	.	XLOC_030071	TCONS_00075517	=	1	Gm43425	ENSMUST00000201793.1	ENSMUST00000201793.1	TSS48557
chr5	Cufflinks	exon	48058051	48060647	.	+	.	XLOC_048251	TCONS_00124729	=	1	Gm43426	ENSMUST00000197287.1	ENSMUST00000197287.1	TSS79359
chr3	Cufflinks	exon	135872113	135875957	.	+	.	XLOC_040840	TCONS_00104181	=	1	Gm43428	ENSMUST00000200108.1	ENSMUST00000200108.1	TSS66542
chr3	Cufflinks	exon	135860348	135862598	.	+	.	XLOC_040839	TCONS_00104180	=	1	Gm43429	ENSMUST00000197889.1	ENSMUST00000197889.1	TSS66541
chr14	Cufflinks	exon	54143710	54143791	.	-	.	XLOC_021182	TCONS_00053456	=	2	Gm43434	ENSMUST00000196615.1	ENSMUST00000196615.1	TSS34166
chr3	Cufflinks	exon	108555467	108556904	.	+	.	XLOC_040511	TCONS_00103203	=	1	Gm43435	ENSMUST00000199996.1	ENSMUST00000199996.1	TSS65999
chr3	Cufflinks	exon	37380755	37380999	.	+	.	XLOC_039517	TCONS_00100318	=	1	Gm43439	ENSMUST00000138710.2	ENSMUST00000091203.1	TSS64266
chr6	Cufflinks	exon	36186707	36189099	.	-	.	XLOC_054439	TCONS_00142104	=	1	Gm43443	ENSMUST00000202337.1	ENSMUST00000202337.1	TSS90086
chr3	Cufflinks	exon	121020486	121020776	.	-	.	XLOC_042730	TCONS_00109053	=	1	Gm43444	ENSMUST00000198123.1	ENSMUST00000198123.1	TSS69637
chr3	Cufflinks	exon	144197172	144198733	.	-	.	XLOC_043025	TCONS_00109879	o	1	Gm43445	ENSMUST00000198564.1	CUFF.35763.1	TSS70139
chr3	Cufflinks	exon	144283811	144284906	.	+	.	XLOC_040955	TCONS_00104517	=	1	Gm43446	ENSMUST00000197669.1	ENSMUST00000197669.1	TSS66732
chr3	Cufflinks	exon	144320214	144321748	.	+	.	XLOC_040956	TCONS_00104518	=	1	Gm43447	ENSMUST00000198471.1	ENSMUST00000198471.1	TSS66733
chr5	Cufflinks	exon	90584736	90584972	.	-	.	XLOC_050817	TCONS_00131900	=	2	Gm43448	ENSMUST00000200893.3	ENSMUST00000200893.3	TSS83859
chr5	Cufflinks	exon	90499088	90499300	.	-	.	XLOC_050816	TCONS_00131899	=	1	Gm43449	ENSMUST00000202955.1	ENSMUST00000202955.1	TSS83858
chr5	Cufflinks	exon	149870961	149871131	.	-	.	XLOC_051720	TCONS_00134925	=	2	Gm43450	ENSMUST00000202611.1	ENSMUST00000202611.1	TSS85751
chr5	Cufflinks	exon	149910267	149910389	.	+	.	XLOC_049791	TCONS_00129066	=	2	Gm43451	ENSMUST00000201085.1	ENSMUST00000201085.1	TSS82094
chr5	Cufflinks	exon	149895129	149896119	.	-	.	XLOC_051721	TCONS_00134926	=	1	Gm43452	ENSMUST00000201873.1	ENSMUST00000201873.1	TSS85752
chr5	Cufflinks	exon	39306985	39307084	.	-	.	XLOC_050284	TCONS_00130547	=	3	Gm43453	ENSMUST00000202596.1	ENSMUST00000202596.1	TSS82992
chr5	Cufflinks	exon	39312968	39313295	.	+	.	XLOC_048171	TCONS_00124570	=	3	Gm43454	ENSMUST00000202383.1	ENSMUST00000202383.1	TSS79230
chr3	Cufflinks	exon	152106439	152106457	.	+	.	XLOC_041042	TCONS_00104786	=	1	Gm43455	ENSMUST00000199455.1	ENSMUST00000199455.1	TSS66884
chr5	Cufflinks	exon	34487314	34489722	.	+	.	XLOC_048118	TCONS_00124343	=	1	Gm43457	ENSMUST00000200867.1	ENSMUST00000200867.1	TSS79077
chr5	Cufflinks	exon	34327437	34327530	.	-	.	XLOC_050238	TCONS_00130348	=	2	Gm43458	ENSMUST00000200791.1	ENSMUST00000200791.1	TSS82868
chr5	Cufflinks	exon	147428830	147429886	.	+	.	XLOC_049740	TCONS_00128899	=	1	Gm43460	ENSMUST00000202491.1	ENSMUST00000202491.1	TSS81992
chr5	Cufflinks	exon	147427738	147428733	.	+	.	XLOC_049739	TCONS_00128898	=	1	Gm43461	ENSMUST00000202351.1	ENSMUST00000202351.1	TSS81991
chr3	Cufflinks	exon	100627297	100630944	.	-	.	XLOC_042347	TCONS_00108053	=	1	Gm43462	ENSMUST00000200265.1	ENSMUST00000200265.1	TSS68998
chr3	Cufflinks	exon	100678292	100680094	.	-	.	XLOC_042348	TCONS_00108056	=	1	Gm43463	ENSMUST00000195967.1	ENSMUST00000195967.1	TSS68999
chr3	Cufflinks	exon	100700066	100700084	.	+	.	XLOC_040328	TCONS_00102623	=	3	Gm43464	ENSMUST00000198003.1	ENSMUST00000198003.1	TSS65672
chr3	Cufflinks	exon	101084592	101087393	.	-	.	XLOC_042353	TCONS_00108079	=	1	Gm43465	ENSMUST00000200367.1	ENSMUST00000200367.1	TSS69010
chr3	Cufflinks	exon	100582314	100587527	.	-	.	XLOC_042345	TCONS_00108048	=	1	Gm43466	ENSMUST00000197836.1	ENSMUST00000197836.1	TSS68996
chr3	Cufflinks	exon	151071387	151071539	.	+	.	XLOC_041028	TCONS_00104759	=	1	Gm43468	ENSMUST00000199769.1	ENSMUST00000199769.1	TSS66864
chr3	Cufflinks	exon	151092134	151096767	.	-	.	XLOC_043198	TCONS_00110282	=	1	Gm43469	ENSMUST00000196084.1	ENSMUST00000196084.1	TSS70453
chr3	Cufflinks	exon	150588739	150588878	.	+	.	XLOC_041026	TCONS_00104756	=	1	Gm43470	ENSMUST00000196175.1	ENSMUST00000196175.1	TSS66862
chr3	Cufflinks	exon	151117922	151123918	.	-	.	XLOC_043199	TCONS_00110283	=	1	Gm43473	ENSMUST00000200442.1	ENSMUST00000200442.1	TSS70454
chr5	Cufflinks	exon	127616992	127617765	.	+	.	XLOC_049419	TCONS_00127900	=	1	Gm43474	ENSMUST00000196415.1	ENSMUST00000196415.1	TSS81347
chr5	Cufflinks	exon	127108069	127108223	.	+	.	XLOC_049414	TCONS_00127884	=	1	Gm43475	ENSMUST00000196673.1	ENSMUST00000196673.1	TSS81339
chr5	Cufflinks	exon	127200693	127201097	.	-	.	XLOC_051324	TCONS_00133699	=	1	Gm43476	ENSMUST00000197873.1	ENSMUST00000197873.1	TSS84948
chr5	Cufflinks	exon	71699192	71699285	.	-	.	XLOC_050606	TCONS_00131370	=	2	Gm43477	ENSMUST00000199398.1	ENSMUST00000199398.1	TSS83518
chr6	Cufflinks	exon	39242067	39242541	.	+	.	XLOC_052272	TCONS_00136312	=	2	Gm43479	ENSMUST00000200801.1	ENSMUST00000200801.1	TSS86622
chr5	Cufflinks	exon	134298798	134299213	.	-	.	XLOC_051480	TCONS_00134045	=	1	Gm43480	ENSMUST00000201201.1	ENSMUST00000201201.1	TSS85195
chr5	Cufflinks	exon	134267065	134270736	.	-	.	XLOC_051479	TCONS_00134037	=	1	Gm43481	ENSMUST00000201715.1	ENSMUST00000201715.1	TSS85194
chr5	Cufflinks	exon	129976021	129976379	.	+	.	XLOC_049462	TCONS_00128033	o	2	Gm43482	ENSMUST00000202797.1	CUFF.42632.1	TSS81428
chr5	Cufflinks	exon	131639948	131642807	.	-	.	XLOC_051376	TCONS_00133882	=	1	Gm43483	ENSMUST00000196724.1	ENSMUST00000196724.1	TSS85058
chr3	Cufflinks	exon	158206869	158208578	.	+	.	XLOC_041126	TCONS_00105039	=	1	Gm43485	ENSMUST00000199292.1	ENSMUST00000199292.1	TSS67026
chr3	Cufflinks	exon	158294414	158298752	.	+	.	XLOC_041127	TCONS_00105040	=	1	Gm43486	ENSMUST00000196431.1	ENSMUST00000196431.1	TSS67027
chr3	Cufflinks	exon	158488991	158490021	.	+	.	XLOC_041128	TCONS_00105041	=	1	Gm43487	ENSMUST00000200331.1	ENSMUST00000200331.1	TSS67028
chr3	Cufflinks	exon	37339017	37341520	.	+	.	XLOC_039522	TCONS_00100304	=	1	Gm43488	ENSMUST00000198874.1	ENSMUST00000198874.1	TSS64272
chr3	Cufflinks	exon	95427671	95427695	.	+	.	XLOC_040234	TCONS_00102346	=	1	Gm4349	ENSMUST00000181809.1	ENSMUST00000181809.1	TSS65506
chr5	Cufflinks	exon	16107129	16109780	.	+	.	XLOC_047846	TCONS_00123354	=	1	Gm43490	ENSMUST00000197593.1	ENSMUST00000197593.1	TSS78488
chr5	Cufflinks	exon	11030702	11030921	.	-	.	XLOC_049934	TCONS_00129477	=	3	Gm43492	ENSMUST00000199522.1	ENSMUST00000199522.1	TSS82333
chr5	Cufflinks	exon	137870754	137870855	.	+	.	XLOC_049574	TCONS_00128432	=	1	Gm43495	ENSMUST00000200060.1	ENSMUST00000200060.1	TSS81680
chr1	Cufflinks	exon	187088160	187091160	.	-	.	XLOC_005025	TCONS_00013848	=	1	Gm43496	ENSMUST00000201682.1	ENSMUST00000201682.1	TSS8427
chr1	Cufflinks	exon	187081569	187083884	.	-	.	XLOC_005024	TCONS_00013847	=	1	Gm43497	ENSMUST00000201137.1	ENSMUST00000201137.1	TSS8426
chr5	Cufflinks	exon	72809968	72812074	.	-	.	XLOC_050624	TCONS_00131440	=	1	Gm43499	ENSMUST00000202091.1	ENSMUST00000202091.1	TSS83575
chr5	Cufflinks	exon	135123217	135123293	.	-	.	XLOC_051500	TCONS_00134137	=	2	Gm43500	ENSMUST00000201067.1	ENSMUST00000201067.1	TSS85247
chr5	Cufflinks	exon	27218185	27220780	.	+	.	XLOC_047990	TCONS_00123773	=	1	Gm43502	ENSMUST00000200263.1	ENSMUST00000200263.1	TSS78777
chr5	Cufflinks	exon	44680194	44683601	.	-	.	XLOC_050364	TCONS_00130738	=	1	Gm43503	ENSMUST00000200033.1	ENSMUST00000200033.1	TSS83110
chr5	Cufflinks	exon	44664694	44666731	.	-	.	XLOC_050363	TCONS_00130737	=	1	Gm43504	ENSMUST00000196056.1	ENSMUST00000196056.1	TSS83109
chr5	Cufflinks	exon	44585063	44585201	.	+	.	XLOC_048224	TCONS_00124658	=	1	Gm43505	ENSMUST00000200579.1	ENSMUST00000200579.1	TSS79300
chr5	Cufflinks	exon	44641484	44641558	.	+	.	XLOC_048225	TCONS_00124659	=	1	Gm43507	ENSMUST00000196411.4	ENSMUST00000196411.4	TSS79301
chr5	Cufflinks	exon	44757201	44757211	.	-	.	XLOC_050366	TCONS_00130741	o	2	Gm43509	ENSMUST00000196551.1	CUFF.42001.1	TSS83112
chr5	Cufflinks	exon	100820330	100820753	.	-	.	XLOC_050954	TCONS_00132363	=	1	Gm43514	ENSMUST00000198852.1	ENSMUST00000198852.1	TSS84136
chr5	Cufflinks	exon	89522860	89525000	.	+	.	XLOC_048733	TCONS_00125958	=	1	Gm43515	ENSMUST00000197930.1	ENSMUST00000197930.1	TSS80129
chr5	Cufflinks	exon	14027894	14029765	.	+	.	XLOC_047826	TCONS_00123292	=	1	Gm43519	ENSMUST00000197239.1	ENSMUST00000197239.1	TSS78456
chr3	Cufflinks	exon	116902314	116902457	.	+	.	XLOC_040603	TCONS_00103421	j	15	Gm43520	ENSMUST00000197996.1	CUFF.37142.12	TSS66134
chr3	Cufflinks	exon	116822294	116822548	.	-	.	XLOC_042700	TCONS_00108970	=	1	Gm43521	ENSMUST00000197838.1	ENSMUST00000197838.1	TSS69584
chr3	Cufflinks	exon	130760290	130760428	.	+	.	XLOC_040777	TCONS_00103950	=	2	Gm43522	ENSMUST00000200185.1	ENSMUST00000200185.1	TSS66428
chr5	Cufflinks	exon	14242462	14245339	.	+	.	XLOC_047827	TCONS_00123294	=	1	Gm43523	ENSMUST00000197397.1	ENSMUST00000197397.1	TSS78457
chr3	Cufflinks	exon	20308407	20308474	.	+	.	XLOC_039290	TCONS_00099500	=	1	Gm43525	ENSMUST00000196460.1	ENSMUST00000196460.1	TSS63802
chr3	Cufflinks	exon	157071744	157073308	.	+	.	XLOC_041113	TCONS_00104977	=	1	Gm43526	ENSMUST00000196666.1	ENSMUST00000196666.1	TSS66997
chr3	Cufflinks	exon	157000417	157003594	.	+	.	XLOC_041112	TCONS_00104976	=	1	Gm43527	ENSMUST00000198749.1	ENSMUST00000198749.1	TSS66996
chr3	Cufflinks	exon	156737540	156739213	.	+	.	XLOC_041110	TCONS_00104974	=	1	Gm43528	ENSMUST00000199492.1	ENSMUST00000199492.1	TSS66994
chr5	Cufflinks	exon	84428805	84432620	.	+	.	XLOC_048676	TCONS_00125774	=	1	Gm43532	ENSMUST00000199389.1	ENSMUST00000199389.1	TSS80035
chr6	Cufflinks	exon	17717578	17720513	.	+	.	XLOC_051993	TCONS_00135563	=	1	Gm43533	ENSMUST00000202933.1	ENSMUST00000202933.1	TSS86171
chr3	Cufflinks	exon	96464072	96466924	.	-	.	XLOC_042286	TCONS_00107912	=	1	Gm43534	ENSMUST00000197685.1	ENSMUST00000197685.1	TSS68889
chr9	Cufflinks	exon	110974432	110974595	.	+	.	XLOC_066801	TCONS_00176065	=	1	Gm43535	ENSMUST00000197846.1	ENSMUST00000197846.1	TSS110989
chr3	Cufflinks	exon	38443427	38443874	.	-	.	XLOC_041530	TCONS_00105971	=	3	Gm43536	ENSMUST00000199408.4	ENSMUST00000196546.1	TSS67607
chr3	Cufflinks	exon	36529222	36532331	.	-	.	XLOC_041495	TCONS_00105881	=	1	Gm43537	ENSMUST00000199064.1	ENSMUST00000199064.1	TSS67558
chr3	Cufflinks	exon	38614247	38614997	.	+	.	XLOC_039553	TCONS_00100379	=	1	Gm43538	ENSMUST00000200416.1	ENSMUST00000200416.1	TSS64320
chr3	Cufflinks	exon	39008602	39008683	.	-	.	XLOC_041535	TCONS_00105982	=	1	Gm43539	ENSMUST00000196190.1	ENSMUST00000196190.1	TSS67615
chr5	Cufflinks	exon	122567524	122568104	.	-	.	XLOC_051263	TCONS_00133409	=	1	Gm43541	ENSMUST00000197208.1	ENSMUST00000197208.1	TSS84756
chr1	Cufflinks	exon	139070213	139071565	.	+	.	XLOC_001958	TCONS_00004983	o	1	Gm43544	ENSMUST00000196474.1	CUFF.3677.2	TSS3085
chr3	Cufflinks	exon	55574921	55577273	.	+	.	XLOC_039711	TCONS_00100832	=	1	Gm43548	ENSMUST00000197139.1	ENSMUST00000197139.1	TSS64589
chr3	Cufflinks	exon	55578105	55580604	.	-	.	XLOC_041697	TCONS_00106311	=	1	Gm43549	ENSMUST00000198856.1	ENSMUST00000198856.1	TSS67842
chr5	Cufflinks	exon	148206228	148206912	.	+	.	XLOC_049755	TCONS_00128958	=	1	Gm43553	ENSMUST00000200900.1	ENSMUST00000200900.1	TSS82033
chr5	Cufflinks	exon	141307387	141308067	.	-	.	XLOC_051605	TCONS_00134554	=	1	Gm43556	ENSMUST00000196186.1	ENSMUST00000196186.1	TSS85522
chr5	Cufflinks	exon	141315765	141318134	.	-	.	XLOC_051606	TCONS_00134555	=	1	Gm43557	ENSMUST00000197100.1	ENSMUST00000197100.1	TSS85523
chr3	Cufflinks	exon	134357292	134357501	.	+	.	XLOC_040811	TCONS_00104071	=	1	Gm43558	ENSMUST00000200155.1	ENSMUST00000200155.1	TSS66480
chr3	Cufflinks	exon	144523229	144524001	.	-	.	XLOC_043029	TCONS_00109889	=	1	Gm43560	ENSMUST00000198100.1	ENSMUST00000198100.1	TSS70145
chr5	Cufflinks	exon	145033388	145033459	.	+	.	XLOC_049680	TCONS_00128749	=	2	Gm43562	ENSMUST00000196439.1	ENSMUST00000196439.1	TSS81894
chr3	Cufflinks	exon	53725454	53725525	.	+	.	XLOC_039684	TCONS_00100713	j	1	Gm43565	ENSMUST00000199488.1	CUFF.32918.6	TSS64538
chr5	Cufflinks	exon	23674739	23675546	.	-	.	XLOC_050079	TCONS_00129754	=	1	Gm43566	ENSMUST00000196851.1	ENSMUST00000196851.1	TSS82524
chr5	Cufflinks	exon	85720774	85722751	.	+	.	XLOC_048678	TCONS_00125776	=	1	Gm43567	ENSMUST00000197581.1	ENSMUST00000197581.1	TSS80037
chr3	Cufflinks	exon	122628626	122628841	.	-	.	XLOC_042761	TCONS_00109147	=	1	Gm43568	ENSMUST00000199116.1	ENSMUST00000198427.1	TSS69693
chr3	Cufflinks	exon	122574526	122574740	.	+	.	XLOC_040678	TCONS_00103689	=	3	Gm43569	ENSMUST00000196200.1	ENSMUST00000196200.1	TSS66272
chr3	Cufflinks	exon	59002471	59006158	.	-	.	XLOC_041740	TCONS_00106421	=	1	Gm43570	ENSMUST00000199951.1	ENSMUST00000199951.1	TSS67921
chr5	Cufflinks	exon	121715109	121718206	.	+	.	XLOC_049320	TCONS_00127559	=	1	Gm43571	ENSMUST00000200067.1	ENSMUST00000200067.1	TSS81119
chr3	Cufflinks	exon	149007233	149007443	.	+	.	XLOC_041010	TCONS_00104726	=	3	Gm43572	ENSMUST00000196494.1	ENSMUST00000196494.1	TSS66838
chr3	Cufflinks	exon	148848013	148848023	.	+	.	XLOC_041008	TCONS_00104724	o	1	Gm43573	ENSMUST00000196445.1	CUFF.36146.1	TSS66836
chr3	Cufflinks	exon	148137720	148137821	.	+	.	XLOC_041003	TCONS_00104719	=	2	Gm43574	ENSMUST00000196226.1	ENSMUST00000196226.1	TSS66831
chr3	Cufflinks	exon	148454941	148455811	.	+	.	XLOC_041004	TCONS_00104720	=	1	Gm43576	ENSMUST00000197937.1	ENSMUST00000197937.1	TSS66832
chr5	Cufflinks	exon	5154571	5157914	.	-	.	XLOC_049886	TCONS_00129271	=	1	Gm43577	ENSMUST00000197090.1	ENSMUST00000197090.1	TSS82247
chr5	Cufflinks	exon	120626315	120627621	.	-	.	XLOC_051226	TCONS_00133272	=	1	Gm43579	ENSMUST00000202387.1	ENSMUST00000202387.1	TSS84654
chr3	Cufflinks	exon	104646241	104647643	.	+	.	XLOC_040407	TCONS_00102895	=	1	Gm43585	ENSMUST00000199375.1	ENSMUST00000199375.1	TSS65831
chr6	Cufflinks	exon	85632864	85635161	.	+	.	XLOC_053031	TCONS_00138249	=	1	Gm43588	ENSMUST00000201862.1	ENSMUST00000201862.1	TSS87793
chr3	Cufflinks	exon	59269786	59271308	.	+	.	XLOC_039774	TCONS_00100945	=	1	Gm43589	ENSMUST00000199400.1	ENSMUST00000199400.1	TSS64671
chr3	Cufflinks	exon	123471970	123472356	.	+	.	XLOC_040704	TCONS_00103735	=	1	Gm43590	ENSMUST00000195987.1	ENSMUST00000195987.1	TSS66309
chr3	Cufflinks	exon	123444328	123444598	.	-	.	XLOC_042775	TCONS_00109201	=	1	Gm43591	ENSMUST00000199206.1	ENSMUST00000199206.1	TSS69722
chr5	Cufflinks	exon	107868474	107869638	.	+	.	XLOC_048994	TCONS_00126556	=	1	Gm43592	ENSMUST00000196922.1	ENSMUST00000196922.1	TSS80495
chr5	Cufflinks	exon	107806362	107807707	.	-	.	XLOC_050998	TCONS_00132499	=	1	Gm43593	ENSMUST00000198605.1	ENSMUST00000198605.1	TSS84212
chr5	Cufflinks	exon	81249249	81252690	.	+	.	XLOC_048664	TCONS_00125738	=	1	Gm43594	ENSMUST00000201153.1	ENSMUST00000201153.1	TSS80022
chr5	Cufflinks	exon	92290052	92290380	.	+	.	XLOC_048770	TCONS_00126054	=	1	Gm43599	ENSMUST00000202680.1	ENSMUST00000202680.1	TSS80181
chr5	Cufflinks	exon	47153651	47154595	.	+	.	XLOC_048243	TCONS_00124704	=	1	Gm43601	ENSMUST00000196294.1	ENSMUST00000196294.1	TSS79334
chr3	Cufflinks	exon	135904344	135904538	.	+	.	XLOC_040841	TCONS_00104185	j	1	Gm43603	ENSMUST00000197498.1	CUFF.36677.1	TSS66543
chr5	Cufflinks	exon	136120966	136121670	.	-	.	XLOC_051524	TCONS_00134194	=	1	Gm43604	ENSMUST00000199799.1	ENSMUST00000199799.1	TSS85285
chr5	Cufflinks	exon	51748452	51748464	.	-	.	XLOC_050432	TCONS_00130893	o	2	Gm43605	ENSMUST00000199663.1	CUFF.39498.2	TSS83211
chr5	Cufflinks	exon	51855220	51858775	.	-	.	XLOC_050433	TCONS_00130894	=	1	Gm43606	ENSMUST00000195938.1	ENSMUST00000195938.1	TSS83212
chr3	Cufflinks	exon	121711611	121711729	.	-	.	XLOC_042742	TCONS_00109100	=	1	Gm43607	ENSMUST00000199524.1	ENSMUST00000199524.1	TSS69662
chr3	Cufflinks	exon	121710180	121710246	.	-	.	XLOC_042741	TCONS_00109099	=	2	Gm43608	ENSMUST00000197703.1	ENSMUST00000197703.1	TSS69661
chr3	Cufflinks	exon	121897845	121898402	.	-	.	XLOC_042745	TCONS_00109110	o	2	Gm43609	ENSMUST00000199084.1	CUFF.38638.2	TSS69666
chr5	Cufflinks	exon	28168476	28168840	.	-	.	XLOC_050148	TCONS_00129975	=	1	Gm43610	ENSMUST00000199117.1	ENSMUST00000199117.1	TSS82662
chr5	Cufflinks	exon	28032055	28036406	.	-	.	XLOC_050147	TCONS_00129973	=	1	Gm43611	ENSMUST00000196656.1	ENSMUST00000196656.1	TSS82661
chr3	Cufflinks	exon	143368576	143371782	.	+	.	XLOC_040945	TCONS_00104506	=	1	Gm43612	ENSMUST00000196087.1	ENSMUST00000196087.1	TSS66721
chr3	Cufflinks	exon	143330420	143332032	.	+	.	XLOC_040944	TCONS_00104505	=	1	Gm43613	ENSMUST00000199409.1	ENSMUST00000199409.1	TSS66720
chr3	Cufflinks	exon	143157672	143157903	.	+	.	XLOC_040942	TCONS_00104501	=	2	Gm43614	ENSMUST00000197030.1	ENSMUST00000197030.1	TSS66717
chr3	Cufflinks	exon	143575533	143575837	.	-	.	XLOC_043020	TCONS_00109861	=	1	Gm43616	ENSMUST00000199347.1	ENSMUST00000199347.1	TSS70125
chr3	Cufflinks	exon	151891359	151891484	.	+	.	XLOC_041039	TCONS_00104783	=	2	Gm43617	ENSMUST00000196418.1	ENSMUST00000196418.1	TSS66881
chr3	Cufflinks	exon	151836505	151839955	.	+	.	XLOC_041038	TCONS_00104782	=	1	Gm43618	ENSMUST00000197392.1	ENSMUST00000197392.1	TSS66880
chr3	Cufflinks	exon	151988454	151988877	.	+	.	XLOC_041041	TCONS_00104785	=	1	Gm43619	ENSMUST00000197267.1	ENSMUST00000197267.1	TSS66883
chr5	Cufflinks	exon	114838875	114842075	.	-	.	XLOC_051141	TCONS_00133035	=	1	Gm43620	ENSMUST00000202029.1	ENSMUST00000202029.1	TSS84503
chr2	Cufflinks	exon	36248709	36250730	.	-	.	XLOC_037166	TCONS_00093291	=	1	Gm43621	ENSMUST00000202733.1	ENSMUST00000202733.1	TSS60070
chr9	Cufflinks	exon	110252126	110254144	.	-	.	XLOC_068415	TCONS_00180739	=	1	Gm43622	ENSMUST00000200140.1	ENSMUST00000200140.1	TSS113902
chr5	Cufflinks	exon	5137445	5140107	.	-	.	XLOC_049885	TCONS_00129270	=	1	Gm43623	ENSMUST00000199289.1	ENSMUST00000199289.1	TSS82246
chr5	Cufflinks	exon	65307808	65308994	.	-	.	XLOC_050525	TCONS_00131090	=	1	Gm43628	ENSMUST00000197871.1	ENSMUST00000197871.1	TSS83349
chr5	Cufflinks	exon	11680708	11680823	.	-	.	XLOC_049943	TCONS_00129486	=	5	Gm43639	ENSMUST00000199294.1	ENSMUST00000199294.1	TSS82342
chr5	Cufflinks	exon	11585514	11585733	.	-	.	XLOC_049942	TCONS_00129485	=	3	Gm43640	ENSMUST00000199000.1	ENSMUST00000199000.1	TSS82341
chr5	Cufflinks	exon	11320804	11321073	.	-	.	XLOC_049938	TCONS_00129481	=	1	Gm43641	ENSMUST00000197419.1	ENSMUST00000197419.1	TSS82337
chr5	Cufflinks	exon	11406075	11406294	.	-	.	XLOC_049939	TCONS_00129482	=	4	Gm43642	ENSMUST00000196572.1	ENSMUST00000196572.1	TSS82338
chr5	Cufflinks	exon	11165537	11165823	.	-	.	XLOC_049936	TCONS_00129479	=	1	Gm43643	ENSMUST00000196310.1	ENSMUST00000196310.1	TSS82335
chr5	Cufflinks	exon	11245501	11245651	.	-	.	XLOC_049937	TCONS_00129480	=	3	Gm43644	ENSMUST00000197751.1	ENSMUST00000197751.1	TSS82336
chr5	Cufflinks	exon	138207508	138207622	.	+	.	XLOC_049587	TCONS_00128473	=	1	Gm43645	ENSMUST00000200129.1	ENSMUST00000200129.1	TSS81705
chr3	Cufflinks	exon	142897685	142897895	.	+	.	XLOC_040938	TCONS_00104495	=	2	Gm43646	ENSMUST00000199962.1	ENSMUST00000199962.1	TSS66711
chr14	Cufflinks	exon	53946469	53946713	.	-	.	XLOC_021180	TCONS_00053453	=	2	Gm43647	ENSMUST00000198142.1	ENSMUST00000198142.1	TSS34164
chr5	Cufflinks	exon	48624669	48627153	.	-	.	XLOC_050396	TCONS_00130827	=	1	Gm43648	ENSMUST00000197775.1	ENSMUST00000197775.1	TSS83165
chr14	Cufflinks	exon	53338746	53338841	.	-	.	XLOC_021177	TCONS_00053450	=	2	Gm43650	ENSMUST00000197337.1	ENSMUST00000197337.1	TSS34161
chr3	Cufflinks	exon	116532149	116532587	.	+	.	XLOC_040598	TCONS_00103391	=	1	Gm43651	ENSMUST00000199796.1	ENSMUST00000199796.1	TSS66124
chr3	Cufflinks	exon	127837169	127838644	.	+	.	XLOC_040742	TCONS_00103847	=	2	Gm43653	ENSMUST00000198136.1	ENSMUST00000198136.1	TSS66375
chr3	Cufflinks	exon	127829555	127832971	.	-	.	XLOC_042840	TCONS_00109366	=	1	Gm43654	ENSMUST00000200664.1	ENSMUST00000200664.1	TSS69834
chr5	Cufflinks	exon	22400886	22404718	.	-	.	XLOC_050057	TCONS_00129699	=	1	Gm43657	ENSMUST00000200336.1	ENSMUST00000200336.1	TSS82490
chr5	Cufflinks	exon	76297600	76301775	.	-	.	XLOC_050697	TCONS_00131610	=	1	Gm43658	ENSMUST00000202348.1	ENSMUST00000202348.1	TSS83677
chr5	Cufflinks	exon	31568815	31569072	.	-	.	XLOC_050200	TCONS_00130224	=	2	Gm43660	ENSMUST00000200956.1	ENSMUST00000200956.1	TSS82788
chr5	Cufflinks	exon	124051855	124052352	.	-	.	XLOC_051291	TCONS_00133577	=	2	Gm43661	ENSMUST00000199099.1	ENSMUST00000199099.1	TSS84854
chr5	Cufflinks	exon	14778932	14781202	.	+	.	XLOC_047835	TCONS_00123323	=	1	Gm43662	ENSMUST00000198310.1	ENSMUST00000198310.1	TSS78466
chr5	Cufflinks	exon	14665649	14667153	.	+	.	XLOC_047834	TCONS_00123321	=	1	Gm43663	ENSMUST00000198643.1	ENSMUST00000198643.1	TSS78465
chr5	Cufflinks	exon	14804901	14806559	.	+	.	XLOC_047836	TCONS_00123324	=	1	Gm43665	ENSMUST00000198672.1	ENSMUST00000198672.1	TSS78467
chr3	Cufflinks	exon	33722841	33722956	.	-	.	XLOC_041393	TCONS_00105704	=	2	Gm43666	ENSMUST00000197116.1	ENSMUST00000197116.1	TSS67417
chr3	Cufflinks	exon	34054335	34055429	.	-	.	XLOC_041401	TCONS_00105720	=	1	Gm43667	ENSMUST00000198616.1	ENSMUST00000198616.1	TSS67429
chr3	Cufflinks	exon	34070659	34076000	.	+	.	XLOC_039471	TCONS_00100114	=	1	Gm43668	ENSMUST00000197014.1	ENSMUST00000197014.1	TSS64159
chr5	Cufflinks	exon	49352690	49352698	.	+	.	XLOC_048268	TCONS_00124771	o	1	Gm43670	ENSMUST00000199047.1	CUFF.40089.1	TSS79385
chr3	Cufflinks	exon	22074412	22076142	.	-	.	XLOC_041292	TCONS_00105435	=	1	Gm43672	ENSMUST00000199072.1	ENSMUST00000199072.1	TSS67264
chr3	Cufflinks	exon	21702815	21702848	.	+	.	XLOC_039300	TCONS_00099530	=	1	Gm43673	ENSMUST00000200150.1	ENSMUST00000200150.1	TSS63817
chr3	Cufflinks	exon	22007599	22007614	.	-	.	XLOC_041290	TCONS_00105427	o	2	Gm43674	ENSMUST00000196313.1	CUFF.32741.4	TSS67260
chr5	Cufflinks	exon	111197140	111197679	.	+	.	XLOC_049104	TCONS_00126900	=	1	Gm43676	ENSMUST00000197532.1	ENSMUST00000197532.1	TSS80685
chr3	Cufflinks	exon	139812111	139812289	.	-	.	XLOC_042960	TCONS_00109736	=	1	Gm43678	ENSMUST00000197774.1	ENSMUST00000197774.1	TSS70047
chr5	Cufflinks	exon	3751901	3755577	.	-	.	XLOC_049873	TCONS_00129233	=	1	Gm43679	ENSMUST00000197051.1	ENSMUST00000197051.1	TSS82223
chr5	Cufflinks	exon	93183856	93185643	.	-	.	XLOC_050870	TCONS_00132057	o	1	Gm43681	ENSMUST00000201581.1	CUFF.41905.1	TSS83963
chr5	Cufflinks	exon	52441159	52441663	.	+	.	XLOC_048288	TCONS_00124799	=	1	Gm43683	ENSMUST00000196113.1	ENSMUST00000196113.1	TSS79408
chr5	Cufflinks	exon	122779525	122786097	.	+	.	XLOC_049344	TCONS_00127666	=	1	Gm43684	ENSMUST00000199279.1	ENSMUST00000199279.1	TSS81179
chr5	Cufflinks	exon	52538831	52538871	.	+	.	XLOC_048292	TCONS_00124803	=	1	Gm43685	ENSMUST00000198876.1	ENSMUST00000198876.1	TSS79412
chr5	Cufflinks	exon	52542906	52545344	.	-	.	XLOC_050448	TCONS_00130938	=	1	Gm43686	ENSMUST00000197351.1	ENSMUST00000197351.1	TSS83234
chr5	Cufflinks	exon	91911400	91911663	.	-	.	XLOC_050832	TCONS_00131932	=	1	Gm43688	ENSMUST00000202249.1	ENSMUST00000202249.1	TSS83887
chr3	Cufflinks	exon	137918019	137918445	.	-	.	XLOC_042938	TCONS_00109666	=	1	Gm43689	ENSMUST00000195951.1	ENSMUST00000195951.1	TSS70005
chr5	Cufflinks	exon	150570833	150571098	.	-	.	XLOC_051731	TCONS_00134937	=	1	Gm43690	ENSMUST00000201213.1	ENSMUST00000201213.1	TSS85763
chr3	Cufflinks	exon	138114082	138114717	.	+	.	XLOC_040889	TCONS_00104285	=	2	Gm43691	ENSMUST00000196625.1	ENSMUST00000196625.1	TSS66621
chr5	Cufflinks	exon	32799904	32800965	.	-	.	XLOC_050215	TCONS_00130263	=	1	Gm43692	ENSMUST00000198236.1	ENSMUST00000198236.1	TSS82817
chr5	Cufflinks	exon	32984570	32985818	.	+	.	XLOC_048090	TCONS_00124246	=	1	Gm43693	ENSMUST00000196072.1	ENSMUST00000196072.1	TSS79012
chr5	Cufflinks	exon	32629842	32630960	.	+	.	XLOC_048085	TCONS_00124220	=	1	Gm43694	ENSMUST00000200773.1	ENSMUST00000200773.1	TSS79000
chr3	Cufflinks	exon	104470660	104476730	.	-	.	XLOC_042408	TCONS_00108246	=	1	Gm43696	ENSMUST00000199385.1	ENSMUST00000199385.1	TSS69105
chr3	Cufflinks	exon	129222948	129225528	.	-	.	XLOC_042847	TCONS_00109383	=	1	Gm43697	ENSMUST00000199637.1	ENSMUST00000199637.1	TSS69843
chr5	Cufflinks	exon	67365476	67365778	.	+	.	XLOC_048530	TCONS_00125325	=	2	Gm43698	ENSMUST00000202390.1	ENSMUST00000202390.1	TSS79773
chr5	Cufflinks	exon	43376447	43376616	.	+	.	XLOC_048188	TCONS_00124600	=	1	Gm43699	ENSMUST00000201312.1	ENSMUST00000201312.1	TSS79252
chr5	Cufflinks	exon	43038208	43038236	.	-	.	XLOC_050304	TCONS_00130587	=	4	Gm43700	ENSMUST00000200967.1	ENSMUST00000200967.1	TSS83018
chr5	Cufflinks	exon	36750227	36750437	.	+	.	XLOC_048147	TCONS_00124464	=	2	Gm43701	ENSMUST00000202047.1	ENSMUST00000202047.1	TSS79165
chr5	Cufflinks	exon	140029631	140032176	.	-	.	XLOC_051590	TCONS_00134511	=	1	Gm43702	ENSMUST00000198772.1	ENSMUST00000198772.1	TSS85492
chr5	Cufflinks	exon	140605789	140606551	.	-	.	XLOC_051598	TCONS_00134528	=	1	Gm43703	ENSMUST00000200523.1	ENSMUST00000200523.1	TSS85504
chr5	Cufflinks	exon	55789171	55792887	.	-	.	XLOC_050467	TCONS_00130976	=	1	Gm43705	ENSMUST00000195958.1	ENSMUST00000195958.1	TSS83264
chr5	Cufflinks	exon	57451626	57454277	.	+	.	XLOC_048368	TCONS_00124951	=	1	Gm43706	ENSMUST00000198767.1	ENSMUST00000198767.1	TSS79526
chr3	Cufflinks	exon	144550117	144550127	.	-	.	XLOC_043028	TCONS_00109888	o	2	Gm43707	ENSMUST00000196451.1	CUFF.35767.1	TSS70144
chr5	Cufflinks	exon	141297143	141298103	.	-	.	XLOC_051604	TCONS_00134553	=	1	Gm43708	ENSMUST00000198857.1	ENSMUST00000198857.1	TSS85521
chr3	Cufflinks	exon	88899672	88900001	.	-	.	XLOC_042089	TCONS_00107343	=	2	Gm43713	ENSMUST00000198251.1	ENSMUST00000198251.1	TSS68512
chr3	Cufflinks	exon	88685024	88686167	.	-	.	XLOC_042085	TCONS_00107327	=	1	Gm43714	ENSMUST00000198351.1	ENSMUST00000198351.1	TSS68505
chr5	Cufflinks	exon	57904639	57907353	.	+	.	XLOC_048398	TCONS_00125001	=	1	Gm43715	ENSMUST00000196307.1	ENSMUST00000196307.1	TSS79570
chr5	Cufflinks	exon	13802979	13803191	.	-	.	XLOC_049956	TCONS_00129501	=	2	Gm43716	ENSMUST00000199961.1	ENSMUST00000199961.1	TSS82356
chr5	Cufflinks	exon	13615959	13617815	.	-	.	XLOC_049955	TCONS_00129500	=	1	Gm43718	ENSMUST00000197524.1	ENSMUST00000197524.1	TSS82355
chr5	Cufflinks	exon	13604035	13606233	.	+	.	XLOC_047818	TCONS_00123281	=	1	Gm43719	ENSMUST00000200088.1	ENSMUST00000200088.1	TSS78447
chr5	Cufflinks	exon	5304356	5307002	.	-	.	XLOC_049888	TCONS_00129280	=	1	Gm43727	ENSMUST00000198021.1	ENSMUST00000198021.1	TSS82249
chr5	Cufflinks	exon	5309002	5311623	.	-	.	XLOC_049889	TCONS_00129281	=	1	Gm43728	ENSMUST00000198817.1	ENSMUST00000198817.1	TSS82250
chr3	Cufflinks	exon	127557134	127557561	.	-	.	XLOC_042832	TCONS_00109334	=	2	Gm43729	ENSMUST00000196949.1	ENSMUST00000196949.1	TSS69816
chr3	Cufflinks	exon	124318596	124318984	.	+	.	XLOC_040707	TCONS_00103738	=	3	Gm43731	ENSMUST00000196150.1	ENSMUST00000196150.1	TSS66313
chr9	Cufflinks	exon	109991775	109991834	.	-	.	XLOC_068412	TCONS_00180704	=	3	Gm43732	ENSMUST00000200260.1	ENSMUST00000200260.1	TSS113884
chr3	Cufflinks	exon	41522259	41522455	.	-	.	XLOC_041560	TCONS_00106031	=	2	Gm43733	ENSMUST00000198272.1	ENSMUST00000198272.1	TSS67649
chr3	Cufflinks	exon	97092409	97092785	.	-	.	XLOC_042301	TCONS_00107948	=	4	Gm43734	ENSMUST00000197696.1	ENSMUST00000197696.1	TSS68916
chr3	Cufflinks	exon	92113192	92113304	.	+	.	XLOC_040134	TCONS_00102082	=	1	Gm43735	ENSMUST00000198245.1	ENSMUST00000198245.1	TSS65334
