## Supplemental Figures S1-3, Table T1, and Code C1 for "Investigating the role of long non-coding RNA in hypertrophic cardiomyopathy": full_lncrna.csv (part 2 of 2)

seqname	source	feature	start	end	score	strand	frame	gene_id	transcript_id	class_code	exon_number	gene_name	nearest_ref	oId	tss_id
chr3	Cufflinks	exon	92097351	92099631	.	+	.	XLOC_040133	TCONS_00102081	=	1	Gm43736	ENSMUST00000196377.1	ENSMUST00000196377.1	TSS65333
chr3	Cufflinks	exon	89210425	89213164	.	+	.	XLOC_040072	TCONS_00101885	=	1	Gm43737	ENSMUST00000199915.1	ENSMUST00000199915.1	TSS65191
chr3	Cufflinks	exon	92189296	92189939	.	+	.	XLOC_040132	TCONS_00102080	o	2	Gm43740	ENSMUST00000200051.1	CUFF.34164.1	TSS65332
chr5	Cufflinks	exon	146806204	146806433	.	+	.	XLOC_049721	TCONS_00128851	=	2	Gm43741	ENSMUST00000197536.1	ENSMUST00000197536.1	TSS81962
chr3	Cufflinks	exon	144980851	144982560	.	+	.	XLOC_040965	TCONS_00104535	=	3	Gm43742	ENSMUST00000198898.1	ENSMUST00000198898.1	TSS66758
chr3	Cufflinks	exon	107885966	107887848	.	+	.	XLOC_040491	TCONS_00103122	=	1	Gm43745	ENSMUST00000198085.1	ENSMUST00000198085.1	TSS65965
chr5	Cufflinks	exon	74575947	74577276	.	+	.	XLOC_048595	TCONS_00125506	=	1	Gm43747	ENSMUST00000201412.1	ENSMUST00000201412.1	TSS79877
chr6	Cufflinks	exon	34859705	34860937	.	+	.	XLOC_052204	TCONS_00136152	=	1	Gm43748	ENSMUST00000202329.1	ENSMUST00000202329.1	TSS86518
chr3	Cufflinks	exon	127008309	127009968	.	-	.	XLOC_042798	TCONS_00109276	o	1	Gm43750	ENSMUST00000199027.1	CUFF.37585.2	TSS69771
chr3	Cufflinks	exon	127048976	127052046	.	-	.	XLOC_042799	TCONS_00109282	=	1	Gm43751	ENSMUST00000200275.1	ENSMUST00000200275.1	TSS69772
chr5	Cufflinks	exon	126727104	126727284	.	-	.	XLOC_051320	TCONS_00133695	=	3	Gm43754	ENSMUST00000200003.1	ENSMUST00000200003.1	TSS84944
chr5	Cufflinks	exon	30366107	30366490	.	+	.	XLOC_048026	TCONS_00123898	=	2	Gm43755	ENSMUST00000200001.1	ENSMUST00000200001.1	TSS78845
chr5	Cufflinks	exon	125471497	125474334	.	+	.	XLOC_049402	TCONS_00127857	=	1	Gm43756	ENSMUST00000199788.1	ENSMUST00000199788.1	TSS81318
chr5	Cufflinks	exon	126723283	126723414	.	+	.	XLOC_049410	TCONS_00127877	=	2	Gm43757	ENSMUST00000197543.1	ENSMUST00000197543.1	TSS81334
chr5	Cufflinks	exon	112372585	112372951	.	-	.	XLOC_051092	TCONS_00132806	=	1	Gm43758	ENSMUST00000199500.1	ENSMUST00000199500.1	TSS84387
chr5	Cufflinks	exon	112367212	112368472	.	+	.	XLOC_049126	TCONS_00126964	=	1	Gm43759	ENSMUST00000196925.1	ENSMUST00000196925.1	TSS80720
chr2	Cufflinks	exon	35762865	35765879	.	-	.	XLOC_037156	TCONS_00093256	=	1	Gm43760	ENSMUST00000202120.1	ENSMUST00000202120.1	TSS60051
chr2	Cufflinks	exon	35436321	35437311	.	-	.	XLOC_037146	TCONS_00093239	=	1	Gm43761	ENSMUST00000202132.1	ENSMUST00000202132.1	TSS60033
chr5	Cufflinks	exon	38027715	38028009	.	-	.	XLOC_050273	TCONS_00130480	=	1	Gm43762	ENSMUST00000201521.1	ENSMUST00000201521.1	TSS82961
chr5	Cufflinks	exon	37807306	37807538	.	+	.	XLOC_048155	TCONS_00124505	=	1	Gm43763	ENSMUST00000201761.1	ENSMUST00000201761.1	TSS79200
chr2	Cufflinks	exon	36066118	36069289	.	-	.	XLOC_037162	TCONS_00093270	=	1	Gm43764	ENSMUST00000202553.1	ENSMUST00000202553.1	TSS60065
chr3	Cufflinks	exon	126986808	126987393	.	-	.	XLOC_042797	TCONS_00109274	o	1	Gm43765	ENSMUST00000196303.1	CUFF.37584.2	TSS69769
chr14	Cufflinks	exon	52258811	52264227	.	+	.	XLOC_019561	TCONS_00050046	=	1	Gm43766	ENSMUST00000200590.1	ENSMUST00000200590.1	TSS31788
chr3	Cufflinks	exon	94575777	94577034	.	-	.	XLOC_042225	TCONS_00107706	=	1	Gm43768	ENSMUST00000198380.1	ENSMUST00000198380.1	TSS68766
chr5	Cufflinks	exon	65911624	65915946	.	+	.	XLOC_048509	TCONS_00125228	=	1	Gm43769	ENSMUST00000201871.1	ENSMUST00000201871.1	TSS79727
chr5	Cufflinks	exon	65951305	65952205	.	+	.	XLOC_048511	TCONS_00125235	=	1	Gm43770	ENSMUST00000200913.1	ENSMUST00000200913.1	TSS79731
chr5	Cufflinks	exon	65963851	65965428	.	+	.	XLOC_048512	TCONS_00125236	=	1	Gm43771	ENSMUST00000202931.1	ENSMUST00000202931.1	TSS79732
chr3	Cufflinks	exon	94533805	94535966	.	-	.	XLOC_042223	TCONS_00107704	=	1	Gm43773	ENSMUST00000198548.1	ENSMUST00000198548.1	TSS68764
chr3	Cufflinks	exon	94536611	94537488	.	-	.	XLOC_042224	TCONS_00107705	=	1	Gm43774	ENSMUST00000196327.1	ENSMUST00000196327.1	TSS68765
chr5	Cufflinks	exon	27195955	27198868	.	+	.	XLOC_047989	TCONS_00123772	=	1	Gm43776	ENSMUST00000199729.1	ENSMUST00000199729.1	TSS78776
chr5	Cufflinks	exon	124817801	124818099	.	-	.	XLOC_051305	TCONS_00133648	=	1	Gm43777	ENSMUST00000197269.1	ENSMUST00000197269.1	TSS84903
chr5	Cufflinks	exon	55652949	55653147	.	+	.	XLOC_048359	TCONS_00124942	=	1	Gm43778	ENSMUST00000199438.1	ENSMUST00000199438.1	TSS79517
chr5	Cufflinks	exon	55503529	55507128	.	+	.	XLOC_048356	TCONS_00124939	=	1	Gm43780	ENSMUST00000196510.1	ENSMUST00000196510.1	TSS79514
chr5	Cufflinks	exon	54807334	54810014	.	+	.	XLOC_048353	TCONS_00124936	=	1	Gm43781	ENSMUST00000197634.1	ENSMUST00000197634.1	TSS79511
chr5	Cufflinks	exon	118875811	118875960	.	-	.	XLOC_051205	TCONS_00133219	=	1	Gm43782	ENSMUST00000202790.1	ENSMUST00000202790.1	TSS84620
chr5	Cufflinks	exon	118994561	118996996	.	-	.	XLOC_051206	TCONS_00133220	=	1	Gm43784	ENSMUST00000202922.1	ENSMUST00000202922.1	TSS84621
chr5	Cufflinks	exon	118561757	118563101	.	-	.	XLOC_051204	TCONS_00133218	=	1	Gm43785	ENSMUST00000201036.1	ENSMUST00000201036.1	TSS84619
chr5	Cufflinks	exon	118614297	118614563	.	+	.	XLOC_049266	TCONS_00127415	o	2	Gm43788	ENSMUST00000201539.1	CUFF.41820.1	TSS80999
chr5	Cufflinks	exon	66321005	66323017	.	-	.	XLOC_050547	TCONS_00131229	=	1	Gm43790	ENSMUST00000202694.1	ENSMUST00000202694.1	TSS83432
chr5	Cufflinks	exon	35031870	35032165	.	-	.	XLOC_050245	TCONS_00130382	=	1	Gm43791	ENSMUST00000202914.1	ENSMUST00000202914.1	TSS82889
chr5	Cufflinks	exon	66429917	66432126	.	-	.	XLOC_050555	TCONS_00131240	=	1	Gm43792	ENSMUST00000202492.1	ENSMUST00000202492.1	TSS83440
chr5	Cufflinks	exon	66345893	66347225	.	-	.	XLOC_050551	TCONS_00131233	=	1	Gm43793	ENSMUST00000201645.1	ENSMUST00000201645.1	TSS83436
chr5	Cufflinks	exon	66443732	66444423	.	-	.	XLOC_050556	TCONS_00131241	=	1	Gm43794	ENSMUST00000200971.1	ENSMUST00000200971.1	TSS83441
chr5	Cufflinks	exon	123684775	123685306	.	+	.	XLOC_049370	TCONS_00127731	=	1	Gm43797	ENSMUST00000198221.1	ENSMUST00000198221.1	TSS81227
chr5	Cufflinks	exon	73459329	73459722	.	-	.	XLOC_050636	TCONS_00131491	=	1	Gm43798	ENSMUST00000202056.1	ENSMUST00000202056.1	TSS83591
chr5	Cufflinks	exon	73647013	73647591	.	-	.	XLOC_050640	TCONS_00131499	=	1	Gm43799	ENSMUST00000201845.1	ENSMUST00000201845.1	TSS83597
chr6	Cufflinks	exon	31288963	31291693	.	+	.	XLOC_052162	TCONS_00135998	=	1	Gm43800	ENSMUST00000201868.1	ENSMUST00000201868.1	TSS86442
chr5	Cufflinks	exon	73912896	73912985	.	+	.	XLOC_048585	TCONS_00125477	=	1	Gm43801	ENSMUST00000202487.1	ENSMUST00000202487.1	TSS79859
chr3	Cufflinks	exon	53111530	53111715	.	-	.	XLOC_041679	TCONS_00106247	=	2	Gm43803	ENSMUST00000197765.1	ENSMUST00000196732.1	TSS67805
chr3	Cufflinks	exon	53109668	53110123	.	+	.	XLOC_039677	TCONS_00100695	=	1	Gm43804	ENSMUST00000198280.1	ENSMUST00000198280.1	TSS64524
chr3	Cufflinks	exon	53112166	53112989	.	+	.	XLOC_039678	TCONS_00100696	=	1	Gm43805	ENSMUST00000198488.1	ENSMUST00000198488.1	TSS64525
chr5	Cufflinks	exon	150752093	150753873	.	+	.	XLOC_049837	TCONS_00129166	=	1	Gm43807	ENSMUST00000200678.1	ENSMUST00000200678.1	TSS82171
chr5	Cufflinks	exon	30868764	30870828	.	-	.	XLOC_050179	TCONS_00130065	=	1	Gm43808	ENSMUST00000202534.1	ENSMUST00000202534.1	TSS82715
chr5	Cufflinks	exon	31708396	31708627	.	+	.	XLOC_048073	TCONS_00124182	=	1	Gm43810	ENSMUST00000201018.1	ENSMUST00000201018.1	TSS78976
chr5	Cufflinks	exon	31926697	31927391	.	+	.	XLOC_048075	TCONS_00124186	=	1	Gm43811	ENSMUST00000202862.1	ENSMUST00000202862.1	TSS78978
chr5	Cufflinks	exon	123406487	123411864	.	+	.	XLOC_049363	TCONS_00127720	=	1	Gm43813	ENSMUST00000196847.1	ENSMUST00000200134.1	TSS81220
chr9	Cufflinks	exon	111264182	111264190	.	-	.	XLOC_068431	TCONS_00180809	o	2	Gm43814	ENSMUST00000197851.1	CUFF.57701.2	TSS113950
chr5	Cufflinks	exon	72554240	72555229	.	-	.	XLOC_050615	TCONS_00131405	=	1	Gm43815	ENSMUST00000197676.1	ENSMUST00000197676.1	TSS83536
chr3	Cufflinks	exon	38131468	38134162	.	+	.	XLOC_039549	TCONS_00100374	x	2	Gm43821	ENSMUST00000199198.1	CUFF.32668.15	TSS64315
chr3	Cufflinks	exon	37232867	37233342	.	+	.	XLOC_039516	TCONS_00100295	=	1	Gm43822	ENSMUST00000200285.1	ENSMUST00000200285.1	TSS64260
chr3	Cufflinks	exon	121721595	121723402	.	-	.	XLOC_042743	TCONS_00109101	=	1	Gm43823	ENSMUST00000197391.1	ENSMUST00000197391.1	TSS69663
chr3	Cufflinks	exon	128636426	128636615	.	+	.	XLOC_040748	TCONS_00103854	=	2	Gm43824	ENSMUST00000199042.1	ENSMUST00000199042.1	TSS66381
chr5	Cufflinks	exon	3624630	3625363	.	-	.	XLOC_049861	TCONS_00129209	=	1	Gm43825	ENSMUST00000199650.1	ENSMUST00000199650.1	TSS82202
chr3	Cufflinks	exon	141686553	141689164	.	+	.	XLOC_040925	TCONS_00104441	=	1	Gm43826	ENSMUST00000199604.1	ENSMUST00000199604.1	TSS66684
chr5	Cufflinks	exon	48712090	48715891	.	-	.	XLOC_050397	TCONS_00130828	=	1	Gm43829	ENSMUST00000196191.1	ENSMUST00000196191.1	TSS83166
chr5	Cufflinks	exon	48790900	48791966	.	-	.	XLOC_050398	TCONS_00130829	=	1	Gm43830	ENSMUST00000198760.1	ENSMUST00000198760.1	TSS83167
chr5	Cufflinks	exon	48535344	48537941	.	-	.	XLOC_050395	TCONS_00130826	=	1	Gm43831	ENSMUST00000200461.1	ENSMUST00000200461.1	TSS83164
chr3	Cufflinks	exon	153162728	153162867	.	-	.	XLOC_043227	TCONS_00110410	=	1	Gm43832	ENSMUST00000198047.4	ENSMUST00000198047.4	TSS70516
chr3	Cufflinks	exon	18160700	18160710	.	+	.	XLOC_039260	TCONS_00099420	o	1	Gm43834	ENSMUST00000197097.1	CUFF.32568.1	TSS63751
chr5	Cufflinks	exon	64563771	64563919	.	+	.	XLOC_048473	TCONS_00125113	=	1	Gm43835	ENSMUST00000195932.1	ENSMUST00000195932.1	TSS79665
chr5	Cufflinks	exon	64558183	64558563	.	+	.	XLOC_048472	TCONS_00125112	=	1	Gm43836	ENSMUST00000196532.1	ENSMUST00000196532.1	TSS79664
chr5	Cufflinks	exon	64383454	64383644	.	+	.	XLOC_048466	TCONS_00125104	=	1	Gm43837	ENSMUST00000200306.1	ENSMUST00000200306.1	TSS79658
chr5	Cufflinks	exon	64363319	64363631	.	+	.	XLOC_048465	TCONS_00125103	=	2	Gm43838	ENSMUST00000196357.1	ENSMUST00000196357.1	TSS79657
chr3	Cufflinks	exon	80134132	80136456	.	+	.	XLOC_039936	TCONS_00101373	=	1	Gm43839	ENSMUST00000196183.1	ENSMUST00000196183.1	TSS64928
chr5	Cufflinks	exon	68957408	68960389	.	-	.	XLOC_050582	TCONS_00131310	=	1	Gm43842	ENSMUST00000202890.1	ENSMUST00000202890.1	TSS83480
chr6	Cufflinks	exon	18429659	18431245	.	-	.	XLOC_054248	TCONS_00141569	=	1	Gm43843	ENSMUST00000202396.1	ENSMUST00000202396.1	TSS89764
chr6	Cufflinks	exon	17914996	17920600	.	+	.	XLOC_051998	TCONS_00135584	=	1	Gm43844	ENSMUST00000202926.1	ENSMUST00000202926.1	TSS86176
chr6	Cufflinks	exon	18110142	18111961	.	-	.	XLOC_054244	TCONS_00141532	=	1	Gm43845	ENSMUST00000202462.1	ENSMUST00000202462.1	TSS89754
chr3	Cufflinks	exon	104957442	104958373	.	-	.	XLOC_042431	TCONS_00108295	=	1	Gm43846	ENSMUST00000200502.1	ENSMUST00000200502.1	TSS69140
chr3	Cufflinks	exon	105508910	105509799	.	+	.	XLOC_040436	TCONS_00102966	o	2	Gm43847	ENSMUST00000200070.1	CUFF.38242.1	TSS65877
chr5	Cufflinks	exon	33437285	33437464	.	-	.	XLOC_050221	TCONS_00130286	=	2	Gm43851	ENSMUST00000200726.1	ENSMUST00000200726.1	TSS82831
chr5	Cufflinks	exon	32713072	32713988	.	-	.	XLOC_050213	TCONS_00130243	=	1	Gm43852	ENSMUST00000202098.1	ENSMUST00000202098.1	TSS82804
chr3	Cufflinks	exon	152391162	152394240	.	-	.	XLOC_043222	TCONS_00110401	=	1	Gm43857	ENSMUST00000200343.1	ENSMUST00000200343.1	TSS70508
chr3	Cufflinks	exon	152386260	152388037	.	+	.	XLOC_041050	TCONS_00104840	=	1	Gm43858	ENSMUST00000199418.1	ENSMUST00000199418.1	TSS66909
chr3	Cufflinks	exon	152383806	152385217	.	-	.	XLOC_043221	TCONS_00110400	=	1	Gm43859	ENSMUST00000200075.1	ENSMUST00000200075.1	TSS70507
chr5	Cufflinks	exon	35551260	35553964	.	-	.	XLOC_050250	TCONS_00130392	=	1	Gm43860	ENSMUST00000201742.1	ENSMUST00000201742.1	TSS82897
chr3	Cufflinks	exon	146038898	146038992	.	+	.	XLOC_040986	TCONS_00104657	=	2	Gm43861	ENSMUST00000196412.1	ENSMUST00000196412.1	TSS66797
chr6	Cufflinks	exon	117916531	117917722	.	-	.	XLOC_055643	TCONS_00144996	=	1	Gm43863	ENSMUST00000203822.1	ENSMUST00000203822.1	TSS91961
chr6	Cufflinks	exon	60791840	60795867	.	-	.	XLOC_054682	TCONS_00142797	=	1	Gm43864	ENSMUST00000204452.1	ENSMUST00000204452.1	TSS90505
chr6	Cufflinks	exon	115935688	115936526	.	-	.	XLOC_055609	TCONS_00144903	=	1	Gm43866	ENSMUST00000203894.1	ENSMUST00000203894.1	TSS91899
chr6	Cufflinks	exon	113044035	113046148	.	-	.	XLOC_055552	TCONS_00144713	=	1	Gm43868	ENSMUST00000205187.1	ENSMUST00000205187.1	TSS91795
chr6	Cufflinks	exon	45301103	45302507	.	+	.	XLOC_052461	TCONS_00136755	=	1	Gm43869	ENSMUST00000204742.1	ENSMUST00000204742.1	TSS86904
chr6	Cufflinks	exon	46134102	46138470	.	+	.	XLOC_052474	TCONS_00136768	=	1	Gm43870	ENSMUST00000205102.1	ENSMUST00000205102.1	TSS86917
chr6	Cufflinks	exon	46041951	46043905	.	+	.	XLOC_052469	TCONS_00136763	=	1	Gm43871	ENSMUST00000204931.1	ENSMUST00000204931.1	TSS86912
chr6	Cufflinks	exon	45135270	45137482	.	+	.	XLOC_052457	TCONS_00136751	=	1	Gm43872	ENSMUST00000203218.1	ENSMUST00000203218.1	TSS86900
chr6	Cufflinks	exon	46045143	46049080	.	+	.	XLOC_052470	TCONS_00136764	=	1	Gm43873	ENSMUST00000204505.1	ENSMUST00000204505.1	TSS86913
chr6	Cufflinks	exon	45245637	45248434	.	+	.	XLOC_052460	TCONS_00136754	=	1	Gm43874	ENSMUST00000204853.1	ENSMUST00000204853.1	TSS86903
chr6	Cufflinks	exon	46486643	46489117	.	+	.	XLOC_052476	TCONS_00136771	=	1	Gm43875	ENSMUST00000203319.1	ENSMUST00000203319.1	TSS86919
chr6	Cufflinks	exon	45529083	45532311	.	+	.	XLOC_052466	TCONS_00136760	=	1	Gm43876	ENSMUST00000203831.1	ENSMUST00000203831.1	TSS86909
chr6	Cufflinks	exon	46049158	46051395	.	+	.	XLOC_052471	TCONS_00136765	=	1	Gm43877	ENSMUST00000205029.1	ENSMUST00000205029.1	TSS86914
chr6	Cufflinks	exon	82835835	82835934	.	+	.	XLOC_052936	TCONS_00137960	=	2	Gm43878	ENSMUST00000204063.2	ENSMUST00000204725.2	TSS87611
chr6	Cufflinks	exon	45080746	45084505	.	+	.	XLOC_052456	TCONS_00136750	=	1	Gm43879	ENSMUST00000203811.1	ENSMUST00000203811.1	TSS86899
chr6	Cufflinks	exon	45413235	45415396	.	+	.	XLOC_052465	TCONS_00136759	=	1	Gm43880	ENSMUST00000203635.1	ENSMUST00000203635.1	TSS86908
chr6	Cufflinks	exon	46413756	46416285	.	+	.	XLOC_052475	TCONS_00136770	=	1	Gm43881	ENSMUST00000203051.1	ENSMUST00000203051.1	TSS86918
chr6	Cufflinks	exon	45326402	45328665	.	+	.	XLOC_052463	TCONS_00136757	=	1	Gm43882	ENSMUST00000204871.1	ENSMUST00000204871.1	TSS86906
chr6	Cufflinks	exon	46785953	46789702	.	+	.	XLOC_052477	TCONS_00136772	=	1	Gm43883	ENSMUST00000204002.1	ENSMUST00000204002.1	TSS86920
chr6	Cufflinks	exon	45329238	45329796	.	+	.	XLOC_052464	TCONS_00136758	=	1	Gm43884	ENSMUST00000204251.1	ENSMUST00000204251.1	TSS86907
chr6	Cufflinks	exon	45194876	45197417	.	+	.	XLOC_052458	TCONS_00136752	=	1	Gm43885	ENSMUST00000204928.1	ENSMUST00000204928.1	TSS86901
chr6	Cufflinks	exon	45901938	45904323	.	+	.	XLOC_052467	TCONS_00136761	=	1	Gm43886	ENSMUST00000205039.1	ENSMUST00000205039.1	TSS86910
chr6	Cufflinks	exon	46076179	46079364	.	+	.	XLOC_052473	TCONS_00136767	=	1	Gm43887	ENSMUST00000204727.1	ENSMUST00000204727.1	TSS86916
chr6	Cufflinks	exon	46072409	46074995	.	+	.	XLOC_052472	TCONS_00136766	=	1	Gm43888	ENSMUST00000204405.1	ENSMUST00000204405.1	TSS86915
chr6	Cufflinks	exon	45203810	45207490	.	+	.	XLOC_052459	TCONS_00136753	=	1	Gm43889	ENSMUST00000203950.1	ENSMUST00000203950.1	TSS86902
chr6	Cufflinks	exon	90296222	90299333	.	+	.	XLOC_053133	TCONS_00138620	=	1	Gm43891	ENSMUST00000205132.1	ENSMUST00000205132.1	TSS87985
chr6	Cufflinks	exon	61069124	61069255	.	-	.	XLOC_054686	TCONS_00142804	=	2	Gm43893	ENSMUST00000203362.1	ENSMUST00000203362.1	TSS90509
chr6	Cufflinks	exon	61147220	61147907	.	-	.	XLOC_054687	TCONS_00142805	=	1	Gm43894	ENSMUST00000203274.1	ENSMUST00000203274.1	TSS90510
chr6	Cufflinks	exon	61975098	61977129	.	+	.	XLOC_052635	TCONS_00137278	=	1	Gm43896	ENSMUST00000203440.1	ENSMUST00000203440.1	TSS87181
chr6	Cufflinks	exon	80827138	80829806	.	+	.	XLOC_052917	TCONS_00137918	=	1	Gm43900	ENSMUST00000204868.1	ENSMUST00000204868.1	TSS87577
chr6	Cufflinks	exon	81675946	81676309	.	-	.	XLOC_054958	TCONS_00143310	=	1	Gm43902	ENSMUST00000203833.1	ENSMUST00000203833.1	TSS90886
chr6	Cufflinks	exon	89526839	89527455	.	-	.	XLOC_055131	TCONS_00143906	=	1	Gm43903	ENSMUST00000205126.1	ENSMUST00000205126.1	TSS91211
chr6	Cufflinks	exon	87777466	87777480	.	+	.	XLOC_053079	TCONS_00138469	=	3	Gm43904	ENSMUST00000204945.1	ENSMUST00000204945.1	TSS87890
chr6	Cufflinks	exon	71105606	71106511	.	-	.	XLOC_054860	TCONS_00143046	=	1	Gm43906	ENSMUST00000203194.1	ENSMUST00000203194.1	TSS90716
chr6	Cufflinks	exon	148899167	148900638	.	-	.	XLOC_056162	TCONS_00146412	=	1	Gm43908	ENSMUST00000205074.1	ENSMUST00000205074.1	TSS92812
chr6	Cufflinks	exon	145863297	145865172	.	+	.	XLOC_054034	TCONS_00140853	=	1	Gm43909	ENSMUST00000203443.1	ENSMUST00000203443.1	TSS89401
chr6	Cufflinks	exon	145142157	145145397	.	-	.	XLOC_056083	TCONS_00146201	=	1	Gm43910	ENSMUST00000204561.1	ENSMUST00000204561.1	TSS92673
chr6	Cufflinks	exon	113689855	113690392	.	+	.	XLOC_053503	TCONS_00139521	=	1	Gm43912	ENSMUST00000204352.1	ENSMUST00000204352.1	TSS88578
chr6	Cufflinks	exon	148915215	148915445	.	-	.	XLOC_056164	TCONS_00146414	=	1	Gm43913	ENSMUST00000203924.1	ENSMUST00000203924.1	TSS92814
chr6	Cufflinks	exon	129418179	129418772	.	+	.	XLOC_053696	TCONS_00140166	=	1	Gm43914	ENSMUST00000203592.1	ENSMUST00000203592.1	TSS88924
chr6	Cufflinks	exon	120958844	120958973	.	+	.	XLOC_053620	TCONS_00139911	=	1	Gm43915	ENSMUST00000203013.1	ENSMUST00000203013.1	TSS88796
chr6	Cufflinks	exon	120951901	120952867	.	+	.	XLOC_053619	TCONS_00139910	=	1	Gm43916	ENSMUST00000205062.1	ENSMUST00000205062.1	TSS88795
chr6	Cufflinks	exon	86261555	86263914	.	-	.	XLOC_055058	TCONS_00143628	=	1	Gm43917	ENSMUST00000191984.2	ENSMUST00000191984.2	TSS91064
chr6	Cufflinks	exon	84009963	84010210	.	-	.	XLOC_055023	TCONS_00143523	=	2	Gm43918	ENSMUST00000203143.1	ENSMUST00000203143.1	TSS91007
chr6	Cufflinks	exon	83962277	83963609	.	+	.	XLOC_052977	TCONS_00138148	=	1	Gm43920	ENSMUST00000204953.1	ENSMUST00000204953.1	TSS87715
chr6	Cufflinks	exon	4506087	4507878	.	+	.	XLOC_051812	TCONS_00135090	=	1	Gm43921	ENSMUST00000204296.1	ENSMUST00000204296.1	TSS85885
chr6	Cufflinks	exon	117144325	117145169	.	+	.	XLOC_053561	TCONS_00139732	=	1	Gm43930	ENSMUST00000203868.1	ENSMUST00000203868.1	TSS88697
chr6	Cufflinks	exon	145947076	145949945	.	+	.	XLOC_054046	TCONS_00140866	=	1	Gm43931	ENSMUST00000204817.1	ENSMUST00000204817.1	TSS89415
chr6	Cufflinks	exon	113305625	113306674	.	-	.	XLOC_055556	TCONS_00144723	=	1	Gm43935	ENSMUST00000203569.1	ENSMUST00000203569.1	TSS91801
chr6	Cufflinks	exon	86493799	86493909	.	-	.	XLOC_055063	TCONS_00143643	=	2	Gm43936	ENSMUST00000203987.1	ENSMUST00000203987.1	TSS91072
chr6	Cufflinks	exon	88784330	88787451	.	-	.	XLOC_055119	TCONS_00143836	=	1	Gm43937	ENSMUST00000204640.1	ENSMUST00000204640.1	TSS91174
chr6	Cufflinks	exon	139830387	139830551	.	+	.	XLOC_053878	TCONS_00140565	=	1	Gm43940	ENSMUST00000204549.1	ENSMUST00000204549.1	TSS89195
chr6	Cufflinks	exon	101144292	101147150	.	+	.	XLOC_053337	TCONS_00139057	=	1	Gm43942	ENSMUST00000204522.1	ENSMUST00000204522.1	TSS88278
chr6	Cufflinks	exon	101347945	101348979	.	-	.	XLOC_055492	TCONS_00144555	o	1	Gm43946	ENSMUST00000204058.1	CUFF.44168.1	TSS91699
chr6	Cufflinks	exon	101487658	101487667	.	-	.	XLOC_055491	TCONS_00144553	o	2	Gm43947	ENSMUST00000203019.1	CUFF.44167.1	TSS91697
chr6	Cufflinks	exon	101195948	101197469	.	+	.	XLOC_053336	TCONS_00139056	j	4	Gm43948	ENSMUST00000203474.1	CUFF.44164.1	TSS88277
chr6	Cufflinks	exon	101080948	101081205	.	+	.	XLOC_053335	TCONS_00139054	=	3	Gm43950	ENSMUST00000204767.1	ENSMUST00000204767.1	TSS88276
chr6	Cufflinks	exon	134624982	134625732	.	+	.	XLOC_053797	TCONS_00140319	=	1	Gm43952	ENSMUST00000203765.1	ENSMUST00000203765.1	TSS89044
chr6	Cufflinks	exon	101325339	101328205	.	-	.	XLOC_055490	TCONS_00144551	=	1	Gm43953	ENSMUST00000203709.1	ENSMUST00000203709.1	TSS91695
chr6	Cufflinks	exon	66991080	66991268	.	-	.	XLOC_054724	TCONS_00142866	=	1	Gm43956	ENSMUST00000205197.1	ENSMUST00000204824.1	TSS90557
chr6	Cufflinks	exon	141442360	141445903	.	+	.	XLOC_053986	TCONS_00140722	=	1	Gm43958	ENSMUST00000204360.1	ENSMUST00000204360.1	TSS89327
chr6	Cufflinks	exon	7853871	7855742	.	+	.	XLOC_051885	TCONS_00135267	=	1	Gm43961	ENSMUST00000203289.1	ENSMUST00000203289.1	TSS85992
chr6	Cufflinks	exon	113676732	113679219	.	-	.	XLOC_055572	TCONS_00144780	=	1	Gm43963	ENSMUST00000203466.1	ENSMUST00000203466.1	TSS91828
chr6	Cufflinks	exon	113640562	113640667	.	-	.	XLOC_055571	TCONS_00144779	=	1	Gm43964	ENSMUST00000203570.1	ENSMUST00000203570.1	TSS91827
chr6	Cufflinks	exon	136804681	136805215	.	+	.	XLOC_053841	TCONS_00140443	=	1	Gm43969	ENSMUST00000204833.1	ENSMUST00000204833.1	TSS89115
chr2	Cufflinks	exon	39723995	39727599	.	+	.	XLOC_034344	TCONS_00085639	=	1	Gm43970	ENSMUST00000204346.1	ENSMUST00000204346.1	TSS55236
chr5	Cufflinks	exon	25659809	25661275	.	+	.	XLOC_047979	TCONS_00123753	=	1	Gm43972	ENSMUST00000181398.2	ENSMUST00000181398.2	TSS78758
chr6	Cufflinks	exon	131940936	131941619	.	-	.	XLOC_055889	TCONS_00145700	=	1	Gm43974	ENSMUST00000205080.1	ENSMUST00000205080.1	TSS92355
chr6	Cufflinks	exon	49254851	49256462	.	+	.	XLOC_052533	TCONS_00136995	=	1	Gm43980	ENSMUST00000204899.1	ENSMUST00000204899.1	TSS87027
chr6	Cufflinks	exon	82991645	82993111	.	+	.	XLOC_052938	TCONS_00137966	=	1	Gm43981	ENSMUST00000203285.1	ENSMUST00000203285.1	TSS87614
chr6	Cufflinks	exon	134073354	134075383	.	+	.	XLOC_053783	TCONS_00140295	o	1	Gm43982	ENSMUST00000204995.1	CUFF.46261.2	TSS89027
chr6	Cufflinks	exon	117498582	117500077	.	+	.	XLOC_053568	TCONS_00139743	=	3	Gm43983	ENSMUST00000204274.1	ENSMUST00000204274.1	TSS88704
chr6	Cufflinks	exon	134108824	134108830	.	+	.	XLOC_053785	TCONS_00140297	o	2	Gm43984	ENSMUST00000204572.1	CUFF.46265.1	TSS89029
chr6	Cufflinks	exon	4044868	4045028	.	-	.	XLOC_054128	TCONS_00141126	=	2	Gm43986	ENSMUST00000204264.1	ENSMUST00000204264.1	TSS89557
chr6	Cufflinks	exon	15836089	15837779	.	+	.	XLOC_051968	TCONS_00135460	=	1	Gm43990	ENSMUST00000203790.1	ENSMUST00000203790.1	TSS86121
chr6	Cufflinks	exon	129046845	129047041	.	-	.	XLOC_055801	TCONS_00145465	=	1	Gm43992	ENSMUST00000204358.1	ENSMUST00000204358.1	TSS92226
chr6	Cufflinks	exon	58194666	58194765	.	+	.	XLOC_052598	TCONS_00137122	=	3	Gm43994	ENSMUST00000203809.1	ENSMUST00000203809.1	TSS87116
chr6	Cufflinks	exon	16468903	16469103	.	-	.	XLOC_054233	TCONS_00141492	=	4	Gm43996	ENSMUST00000203761.2	ENSMUST00000203761.2	TSS89735
chr6	Cufflinks	exon	94799432	94800436	.	+	.	XLOC_053249	TCONS_00138890	=	1	Gm43997	ENSMUST00000203986.1	ENSMUST00000203986.1	TSS88168
chr6	Cufflinks	exon	16572307	16572517	.	+	.	XLOC_051971	TCONS_00135463	=	2	Gm43998	ENSMUST00000204284.1	ENSMUST00000204284.1	TSS86124
chr6	Cufflinks	exon	88742727	88745615	.	+	.	XLOC_053097	TCONS_00138540	=	1	Gm43999	ENSMUST00000204286.1	ENSMUST00000204286.1	TSS87932
chr6	Cufflinks	exon	129047277	129048564	.	-	.	XLOC_055802	TCONS_00145466	=	1	Gm44000	ENSMUST00000205038.1	ENSMUST00000205038.1	TSS92227
chr6	Cufflinks	exon	88802243	88806015	.	+	.	XLOC_053100	TCONS_00138543	=	1	Gm44001	ENSMUST00000203158.1	ENSMUST00000203158.1	TSS87936
chr6	Cufflinks	exon	91173425	91174018	.	-	.	XLOC_055164	TCONS_00143981	=	1	Gm44002	ENSMUST00000205134.1	ENSMUST00000205134.1	TSS91270
chr6	Cufflinks	exon	10955102	10955262	.	+	.	XLOC_051911	TCONS_00135329	=	2	Gm44004	ENSMUST00000204954.1	ENSMUST00000204954.1	TSS86037
chr6	Cufflinks	exon	88738192	88741364	.	+	.	XLOC_053096	TCONS_00138539	=	1	Gm44005	ENSMUST00000203186.1	ENSMUST00000203186.1	TSS87931
chr6	Cufflinks	exon	84922675	84922779	.	+	.	XLOC_053013	TCONS_00138209	=	2	Gm44012	ENSMUST00000204154.1	ENSMUST00000204154.1	TSS87759
chr6	Cufflinks	exon	140620162	140622423	.	-	.	XLOC_056021	TCONS_00145987	=	1	Gm44013	ENSMUST00000204392.1	ENSMUST00000204392.1	TSS92555
chr6	Cufflinks	exon	121196675	121198183	.	-	.	XLOC_055741	TCONS_00145291	=	1	Gm44014	ENSMUST00000205150.1	ENSMUST00000205150.1	TSS92136
chr7	Cufflinks	exon	6651786	6652572	.	-	.	XLOC_058997	TCONS_00154963	=	1	Gm44015	ENSMUST00000203572.2	ENSMUST00000203156.1	TSS97916
chr6	Cufflinks	exon	134689859	134690145	.	+	.	XLOC_053799	TCONS_00140326	=	1	Gm44017	ENSMUST00000203231.1	ENSMUST00000203231.1	TSS89049
chr6	Cufflinks	exon	48798280	48798401	.	-	.	XLOC_054587	TCONS_00142537	=	1	Gm44019	ENSMUST00000204743.1	ENSMUST00000204743.1	TSS90348
chr6	Cufflinks	exon	148361533	148362113	.	+	.	XLOC_054089	TCONS_00140996	=	2	Gm44020	ENSMUST00000204618.1	ENSMUST00000204618.1	TSS89493
chr6	Cufflinks	exon	148361141	148364656	.	-	.	XLOC_056153	TCONS_00146368	=	1	Gm44021	ENSMUST00000203055.1	ENSMUST00000203055.1	TSS92786
chr6	Cufflinks	exon	134754246	134754384	.	+	.	XLOC_053800	TCONS_00140328	=	1	Gm44025	ENSMUST00000204237.1	ENSMUST00000204237.1	TSS89050
chr6	Cufflinks	exon	66454194	66454444	.	-	.	XLOC_054714	TCONS_00142851	=	1	Gm44029	ENSMUST00000203716.1	ENSMUST00000203449.1	TSS90545
chr6	Cufflinks	exon	73018310	73020360	.	+	.	XLOC_052882	TCONS_00137850	=	3	Gm44031	ENSMUST00000204577.1	ENSMUST00000204577.1	TSS87530
chr6	Cufflinks	exon	113718584	113719278	.	+	.	XLOC_053508	TCONS_00139533	=	1	Gm44033	ENSMUST00000203699.1	ENSMUST00000203699.1	TSS88587
chr6	Cufflinks	exon	86736991	86737065	.	+	.	XLOC_053057	TCONS_00138397	=	2	Gm44036	ENSMUST00000204551.1	ENSMUST00000204551.1	TSS87852
chr4	Cufflinks	exon	103217702	103219592	.	+	.	XLOC_044709	TCONS_00113865	=	1	Gm44037	ENSMUST00000204816.1	ENSMUST00000204816.1	TSS72695
chr6	Cufflinks	exon	15636124	15638369	.	+	.	XLOC_051964	TCONS_00135449	=	1	Gm44039	ENSMUST00000204192.1	ENSMUST00000204192.1	TSS86114
chr6	Cufflinks	exon	108519029	108519392	.	-	.	XLOC_055516	TCONS_00144618	=	1	Gm44040	ENSMUST00000203360.1	ENSMUST00000203360.1	TSS91740
chr6	Cufflinks	exon	58521706	58521810	.	-	.	XLOC_054657	TCONS_00142749	=	2	Gm44042	ENSMUST00000204999.1	ENSMUST00000204999.1	TSS90470
chr6	Cufflinks	exon	149570409	149573661	.	+	.	XLOC_054110	TCONS_00141066	=	1	Gm44043	ENSMUST00000203426.1	ENSMUST00000203426.1	TSS89528
chr6	Cufflinks	exon	100272610	100273698	.	-	.	XLOC_055480	TCONS_00144526	=	1	Gm44044	ENSMUST00000205178.1	ENSMUST00000205178.1	TSS91678
chr6	Cufflinks	exon	100256708	100259227	.	-	.	XLOC_055479	TCONS_00144525	=	1	Gm44045	ENSMUST00000204906.1	ENSMUST00000204906.1	TSS91677
chr6	Cufflinks	exon	7322262	7322271	.	-	.	XLOC_054162	TCONS_00141240	x	1	Gm44046	ENSMUST00000203145.1	CUFF.41699.1	TSS89620
chr6	Cufflinks	exon	56941841	56944824	.	-	.	XLOC_054628	TCONS_00142699	=	1	Gm44049	ENSMUST00000204905.1	ENSMUST00000204905.1	TSS90433
chr6	Cufflinks	exon	67180360	67180641	.	-	.	XLOC_054727	TCONS_00142881	=	2	Gm44051	ENSMUST00000204022.1	ENSMUST00000204022.1	TSS90566
chr2	Cufflinks	exon	38512857	38514330	.	+	.	XLOC_034313	TCONS_00085565	o	2	Gm44062	ENSMUST00000203312.1	CUFF.33452.1	TSS55192
chr6	Cufflinks	exon	87851209	87852295	.	+	.	XLOC_053081	TCONS_00138471	=	1	Gm44064	ENSMUST00000204964.1	ENSMUST00000204964.1	TSS87892
chr6	Cufflinks	exon	97148194	97151720	.	+	.	XLOC_053260	TCONS_00138945	=	1	Gm44065	ENSMUST00000203184.1	ENSMUST00000203184.1	TSS88185
chr6	Cufflinks	exon	128842558	128842896	.	-	.	XLOC_055789	TCONS_00145449	=	1	Gm44066	ENSMUST00000203263.1	ENSMUST00000203263.1	TSS92211
chr6	Cufflinks	exon	128843786	128845949	.	-	.	XLOC_055790	TCONS_00145450	=	1	Gm44067	ENSMUST00000203350.1	ENSMUST00000203350.1	TSS92212
chr6	Cufflinks	exon	143988740	143990867	.	-	.	XLOC_056056	TCONS_00146155	=	1	Gm44068	ENSMUST00000204049.1	ENSMUST00000204049.1	TSS92638
chr6	Cufflinks	exon	136847744	136848249	.	-	.	XLOC_055970	TCONS_00145868	=	1	Gm44069	ENSMUST00000204898.1	ENSMUST00000204898.1	TSS92469
chr6	Cufflinks	exon	132525033	132527252	.	+	.	XLOC_053725	TCONS_00140223	=	1	Gm44070	ENSMUST00000203389.1	ENSMUST00000203389.1	TSS88962
chr6	Cufflinks	exon	63324672	63324957	.	-	.	XLOC_054695	TCONS_00142818	=	1	Gm44071	ENSMUST00000204180.1	ENSMUST00000204180.1	TSS90522
chr6	Cufflinks	exon	64040429	64040696	.	-	.	XLOC_054697	TCONS_00142820	=	1	Gm44072	ENSMUST00000203666.1	ENSMUST00000203666.1	TSS90524
chr6	Cufflinks	exon	128862549	128865194	.	-	.	XLOC_055792	TCONS_00145453	=	1	Gm44078	ENSMUST00000204652.1	ENSMUST00000204652.1	TSS92215
chr6	Cufflinks	exon	115462308	115462981	.	+	.	XLOC_053531	TCONS_00139616	x	2	Gm44079	ENSMUST00000204889.1	CUFF.45205.1	TSS88634
chr6	Cufflinks	exon	112947037	112947186	.	+	.	XLOC_053459	TCONS_00139323	=	1	Gm44081	ENSMUST00000204406.1	ENSMUST00000204406.1	TSS88469
chr6	Cufflinks	exon	115531370	115531505	.	-	.	XLOC_055597	TCONS_00144856	=	2	Gm44082	ENSMUST00000203752.1	ENSMUST00000203752.1	TSS91870
chr6	Cufflinks	exon	146992367	146992647	.	-	.	XLOC_056130	TCONS_00146311	=	1	Gm44085	ENSMUST00000205056.1	ENSMUST00000205056.1	TSS92748
chr6	Cufflinks	exon	146411051	146411059	.	-	.	XLOC_056113	TCONS_00146268	o	2	Gm44086	ENSMUST00000203251.1	CUFF.45718.2	TSS92721
chr6	Cufflinks	exon	146280912	146280922	.	+	.	XLOC_054047	TCONS_00140868	o	1	Gm44087	ENSMUST00000204247.1	CUFF.45719.1	TSS89416
chr6	Cufflinks	exon	86086572	86087080	.	-	.	XLOC_055057	TCONS_00143627	=	3	Gm44089	ENSMUST00000203624.1	ENSMUST00000203624.1	TSS91063
chr6	Cufflinks	exon	80021472	80023156	.	-	.	XLOC_054955	TCONS_00143307	=	4	Gm4409	ENSMUST00000130734.1	ENSMUST00000130734.1	TSS90883
chr6	Cufflinks	exon	86039934	86041767	.	+	.	XLOC_053042	TCONS_00138291	=	1	Gm44090	ENSMUST00000204669.1	ENSMUST00000204669.1	TSS87812
chr6	Cufflinks	exon	86976529	86977177	.	+	.	XLOC_053064	TCONS_00138414	=	1	Gm44091	ENSMUST00000205212.1	ENSMUST00000205212.1	TSS87866
chr6	Cufflinks	exon	86961641	86963442	.	+	.	XLOC_053063	TCONS_00138412	=	1	Gm44093	ENSMUST00000204381.1	ENSMUST00000204381.1	TSS87865
chr6	Cufflinks	exon	6854222	6856251	.	-	.	XLOC_054156	TCONS_00141231	=	1	Gm44094	ENSMUST00000204703.1	ENSMUST00000204703.1	TSS89614
chr6	Cufflinks	exon	92007550	92009480	.	+	.	XLOC_053181	TCONS_00138775	=	1	Gm44095	ENSMUST00000204631.1	ENSMUST00000204631.1	TSS88075
chr6	Cufflinks	exon	87657754	87657985	.	+	.	XLOC_053075	TCONS_00138454	=	1	Gm44097	ENSMUST00000204112.1	ENSMUST00000204112.1	TSS87883
chr6	Cufflinks	exon	108470355	108472575	.	-	.	XLOC_055515	TCONS_00144617	=	1	Gm44101	ENSMUST00000203951.1	ENSMUST00000203951.1	TSS91739
chr6	Cufflinks	exon	97579427	97581092	.	-	.	XLOC_055365	TCONS_00144342	=	1	Gm44102	ENSMUST00000204031.1	ENSMUST00000204031.1	TSS91538
chr6	Cufflinks	exon	116260434	116264095	.	-	.	XLOC_055623	TCONS_00144943	=	1	Gm44103	ENSMUST00000204364.1	ENSMUST00000204364.1	TSS91928
chr6	Cufflinks	exon	99658442	99662218	.	-	.	XLOC_055469	TCONS_00144508	=	1	Gm44104	ENSMUST00000204736.1	ENSMUST00000204736.1	TSS91664
chr6	Cufflinks	exon	90793896	90793987	.	-	.	XLOC_055158	TCONS_00143962	=	1	Gm44105	ENSMUST00000204401.1	ENSMUST00000204401.1	TSS91255
chr6	Cufflinks	exon	137591977	137593575	.	-	.	XLOC_055997	TCONS_00145939	=	1	Gm44106	ENSMUST00000203153.1	ENSMUST00000203153.1	TSS92520
chr6	Cufflinks	exon	100499450	100499914	.	+	.	XLOC_053320	TCONS_00139027	=	2	Gm44107	ENSMUST00000203242.1	ENSMUST00000203242.1	TSS88258
chr6	Cufflinks	exon	50799072	50800936	.	-	.	XLOC_054614	TCONS_00142638	=	1	Gm44109	ENSMUST00000204514.1	ENSMUST00000204514.1	TSS90405
chr6	Cufflinks	exon	71339412	71339535	.	-	.	XLOC_054864	TCONS_00143062	=	2	Gm44110	ENSMUST00000203871.1	ENSMUST00000203871.1	TSS90725
chr6	Cufflinks	exon	75968046	75970975	.	-	.	XLOC_054935	TCONS_00143273	=	1	Gm44113	ENSMUST00000203510.1	ENSMUST00000203510.1	TSS90858
chr6	Cufflinks	exon	57845586	57848312	.	+	.	XLOC_052592	TCONS_00137115	=	1	Gm44114	ENSMUST00000203270.1	ENSMUST00000203270.1	TSS87109
chr6	Cufflinks	exon	148710419	148712269	.	+	.	XLOC_054090	TCONS_00140997	=	2	Gm44115	ENSMUST00000203917.1	ENSMUST00000203917.1	TSS89494
chr6	Cufflinks	exon	100660939	100662463	.	-	.	XLOC_055485	TCONS_00144538	=	1	Gm44116	ENSMUST00000204269.1	ENSMUST00000204269.1	TSS91684
chr6	Cufflinks	exon	48619858	48620032	.	-	.	XLOC_054581	TCONS_00142524	=	2	Gm44119	ENSMUST00000203998.1	ENSMUST00000203998.1	TSS90339
chr6	Cufflinks	exon	129522562	129525584	.	+	.	XLOC_053698	TCONS_00140172	=	1	Gm44120	ENSMUST00000203022.1	ENSMUST00000203022.1	TSS88928
chr6	Cufflinks	exon	4770900	4772905	.	+	.	XLOC_051817	TCONS_00135125	=	1	Gm44121	ENSMUST00000205169.1	ENSMUST00000205169.1	TSS85903
chr6	Cufflinks	exon	90690443	90690829	.	+	.	XLOC_053152	TCONS_00138674	=	2	Gm44123	ENSMUST00000204662.1	ENSMUST00000204662.1	TSS88017
chr6	Cufflinks	exon	120579705	120580176	.	-	.	XLOC_055726	TCONS_00145236	=	1	Gm44124	ENSMUST00000204159.1	ENSMUST00000204159.1	TSS92103
chr6	Cufflinks	exon	84286342	84286603	.	+	.	XLOC_053010	TCONS_00138206	=	2	Gm44127	ENSMUST00000203565.1	ENSMUST00000203565.1	TSS87756
chr6	Cufflinks	exon	12609503	12609551	.	+	.	XLOC_051934	TCONS_00135369	=	2	Gm44129	ENSMUST00000203511.1	ENSMUST00000203511.1	TSS86072
chr6	Cufflinks	exon	71432104	71435107	.	-	.	XLOC_054866	TCONS_00143071	=	1	Gm44130	ENSMUST00000205157.1	ENSMUST00000205157.1	TSS90730
chr6	Cufflinks	exon	129696118	129696485	.	-	.	XLOC_055834	TCONS_00145559	=	1	Gm44135	ENSMUST00000205221.1	ENSMUST00000205221.1	TSS92273
chr6	Cufflinks	exon	136514976	136515464	.	-	.	XLOC_055962	TCONS_00145840	=	1	Gm44140	ENSMUST00000204157.1	ENSMUST00000204157.1	TSS92455
chr6	Cufflinks	exon	47635297	47636879	.	+	.	XLOC_052484	TCONS_00136796	=	1	Gm44141	ENSMUST00000204231.1	ENSMUST00000204231.1	TSS86933
chr6	Cufflinks	exon	132860465	132860775	.	+	.	XLOC_053739	TCONS_00140241	=	1	Gm44142	ENSMUST00000203358.1	ENSMUST00000203358.1	TSS88976
chr6	Cufflinks	exon	148831452	148833112	.	+	.	XLOC_054091	TCONS_00140998	=	1	Gm44143	ENSMUST00000204670.1	ENSMUST00000204670.1	TSS89495
chr2	Cufflinks	exon	38852978	38854937	.	-	.	XLOC_037211	TCONS_00093416	=	1	Gm44144	ENSMUST00000203683.1	ENSMUST00000203683.1	TSS60151
chr6	Cufflinks	exon	82680132	82680204	.	+	.	XLOC_052932	TCONS_00137954	=	1	Gm44145	ENSMUST00000203711.1	ENSMUST00000203711.1	TSS87603
chr2	Cufflinks	exon	38757871	38758686	.	-	.	XLOC_037209	TCONS_00093413	=	1	Gm44146	ENSMUST00000203508.1	ENSMUST00000203508.1	TSS60149
chr6	Cufflinks	exon	121255203	121255387	.	-	.	XLOC_055743	TCONS_00145293	=	1	Gm44148	ENSMUST00000203718.1	ENSMUST00000203718.1	TSS92138
chr7	Cufflinks	exon	3391596	3391713	.	-	.	XLOC_058901	TCONS_00154567	=	1	Gm44151	ENSMUST00000204704.1	ENSMUST00000204704.1	TSS97712
chr6	Cufflinks	exon	86873786	86875476	.	+	.	XLOC_053061	TCONS_00138409	=	1	Gm44152	ENSMUST00000205007.1	ENSMUST00000205007.1	TSS87863
chr6	Cufflinks	exon	86862873	86864452	.	+	.	XLOC_053060	TCONS_00138408	=	1	Gm44153	ENSMUST00000204162.1	ENSMUST00000204162.1	TSS87862
chr6	Cufflinks	exon	116630222	116632945	.	+	.	XLOC_053557	TCONS_00139724	=	1	Gm44154	ENSMUST00000204559.1	ENSMUST00000204559.1	TSS88693
chr6	Cufflinks	exon	115608170	115608579	.	+	.	XLOC_053535	TCONS_00139630	=	1	Gm44157	ENSMUST00000204720.1	ENSMUST00000204720.1	TSS88640
chr7	Cufflinks	exon	3452628	3452688	.	+	.	XLOC_056228	TCONS_00146543	=	2	Gm44160	ENSMUST00000203144.1	ENSMUST00000203144.1	TSS92904
chr6	Cufflinks	exon	145238667	145241227	.	-	.	XLOC_056086	TCONS_00146222	=	1	Gm44164	ENSMUST00000203605.1	ENSMUST00000203605.1	TSS92679
chr7	Cufflinks	exon	3489611	3491079	.	-	.	XLOC_058904	TCONS_00154573	=	1	Gm44165	ENSMUST00000203093.1	ENSMUST00000203093.1	TSS97716
chr6	Cufflinks	exon	76496082	76496238	.	+	.	XLOC_052892	TCONS_00137868	=	1	Gm44166	ENSMUST00000204070.1	ENSMUST00000204070.1	TSS87543
chr6	Cufflinks	exon	113797807	113799684	.	-	.	XLOC_055576	TCONS_00144809	=	1	Gm44167	ENSMUST00000204957.1	ENSMUST00000204957.1	TSS91840
chr6	Cufflinks	exon	87986191	87989729	.	+	.	XLOC_053085	TCONS_00138500	=	1	Gm44168	ENSMUST00000204835.1	ENSMUST00000204835.1	TSS87907
chr6	Cufflinks	exon	101383828	101383840	.	+	.	XLOC_053339	TCONS_00139062	o	1	Gm44169	ENSMUST00000205133.1	CUFF.44170.1	TSS88280
chr6	Cufflinks	exon	88503890	88504277	.	+	.	XLOC_053093	TCONS_00138524	=	2	Gm44170	ENSMUST00000203181.1	ENSMUST00000203181.1	TSS87923
chr6	Cufflinks	exon	71353035	71353115	.	+	.	XLOC_052834	TCONS_00137677	=	1	Gm44174	ENSMUST00000205022.1	ENSMUST00000205022.1	TSS87431
chr6	Cufflinks	exon	71356152	71358473	.	-	.	XLOC_054863	TCONS_00143059	j	2	Gm44175	ENSMUST00000204863.1	CUFF.46841.1	TSS90724
chr6	Cufflinks	exon	101847881	101848050	.	+	.	XLOC_053345	TCONS_00139072	=	2	Gm44176	ENSMUST00000204336.1	ENSMUST00000204336.1	TSS88289
chr6	Cufflinks	exon	101913273	101915939	.	+	.	XLOC_053346	TCONS_00139073	=	1	Gm44177	ENSMUST00000204338.1	ENSMUST00000204338.1	TSS88290
chr6	Cufflinks	exon	88919708	88922637	.	+	.	XLOC_053104	TCONS_00138575	=	1	Gm44178	ENSMUST00000205229.1	ENSMUST00000205229.1	TSS87950
chr2	Cufflinks	exon	38533106	38535707	.	-	.	XLOC_037204	TCONS_00093385	=	1	Gm44179	ENSMUST00000204769.1	ENSMUST00000204769.1	TSS60130
chr6	Cufflinks	exon	93455075	93455557	.	-	.	XLOC_055271	TCONS_00144147	=	1	Gm44181	ENSMUST00000203106.1	ENSMUST00000203106.1	TSS91400
chr2	Cufflinks	exon	38564727	38566354	.	-	.	XLOC_037205	TCONS_00093386	=	1	Gm44183	ENSMUST00000203964.1	ENSMUST00000203964.1	TSS60131
chr6	Cufflinks	exon	71463311	71466062	.	-	.	XLOC_054867	TCONS_00143072	=	1	Gm44186	ENSMUST00000204118.1	ENSMUST00000204118.1	TSS90731
chr6	Cufflinks	exon	88040539	88042467	.	-	.	XLOC_055104	TCONS_00143782	=	1	Gm44187	ENSMUST00000204735.1	ENSMUST00000204735.1	TSS91139
chr6	Cufflinks	exon	102266856	102266922	.	+	.	XLOC_053349	TCONS_00139077	=	2	Gm44188	ENSMUST00000203050.2	ENSMUST00000203050.2	TSS88294
chr6	Cufflinks	exon	102174030	102177112	.	-	.	XLOC_055494	TCONS_00144563	=	1	Gm44189	ENSMUST00000204387.1	ENSMUST00000204387.1	TSS91704
chr12	Cufflinks	exon	21417911	21418834	.	+	.	XLOC_012754	TCONS_00034734	=	1	Gm4419	ENSMUST00000180671.1	ENSMUST00000180671.1	TSS21857
chr6	Cufflinks	exon	112087639	112088194	.	-	.	XLOC_055530	TCONS_00144641	=	1	Gm44192	ENSMUST00000204195.1	ENSMUST00000204195.1	TSS91760
chr6	Cufflinks	exon	112473130	112474243	.	+	.	XLOC_053447	TCONS_00139309	o	2	Gm44193	ENSMUST00000204822.1	CUFF.47431.2	TSS88456
chr6	Cufflinks	exon	71538510	71541738	.	-	.	XLOC_054868	TCONS_00143073	=	1	Gm44194	ENSMUST00000204222.1	ENSMUST00000204222.1	TSS90732
chr6	Cufflinks	exon	98638027	98638172	.	-	.	XLOC_055369	TCONS_00144347	=	4	Gm44196	ENSMUST00000204186.1	ENSMUST00000204186.1	TSS91542
chr6	Cufflinks	exon	98551953	98552107	.	-	.	XLOC_055370	TCONS_00144348	=	2	Gm44197	ENSMUST00000204069.1	ENSMUST00000204069.1	TSS91543
chr6	Cufflinks	exon	87533407	87536042	.	+	.	XLOC_053072	TCONS_00138450	=	1	Gm44198	ENSMUST00000203063.1	ENSMUST00000203063.1	TSS87878
chr6	Cufflinks	exon	113612295	113612445	.	-	.	XLOC_055569	TCONS_00144777	=	3	Gm44199	ENSMUST00000205219.1	ENSMUST00000205219.1	TSS91825
chr6	Cufflinks	exon	113611182	113611527	.	+	.	XLOC_053497	TCONS_00139501	=	2	Gm44200	ENSMUST00000204883.1	ENSMUST00000204883.1	TSS88566
chr6	Cufflinks	exon	87598238	87599187	.	+	.	XLOC_053074	TCONS_00138452	=	2	Gm44201	ENSMUST00000204650.1	ENSMUST00000204650.1	TSS87882
chr6	Cufflinks	exon	81986373	81986743	.	-	.	XLOC_054966	TCONS_00143326	=	2	Gm44202	ENSMUST00000203549.1	ENSMUST00000203549.1	TSS90897
chr6	Cufflinks	exon	89258835	89259136	.	-	.	XLOC_055126	TCONS_00143886	=	3	Gm44204	ENSMUST00000204722.1	ENSMUST00000204722.1	TSS91198
chr6	Cufflinks	exon	89277683	89277746	.	-	.	XLOC_055127	TCONS_00143887	j	3	Gm44205	ENSMUST00000203704.1	CUFF.43610.2	TSS91199
chr6	Cufflinks	exon	115842349	115842422	.	+	.	XLOC_053539	TCONS_00139636	=	4	Gm44206	ENSMUST00000203044.2	ENSMUST00000203620.1	TSS88645
chr6	Cufflinks	exon	89345140	89346563	.	+	.	XLOC_053112	TCONS_00138592	=	1	Gm44207	ENSMUST00000204568.1	ENSMUST00000204568.1	TSS87960
chr6	Cufflinks	exon	82318831	82322983	.	-	.	XLOC_054968	TCONS_00143328	=	1	Gm44209	ENSMUST00000204556.1	ENSMUST00000204556.1	TSS90899
chr6	Cufflinks	exon	87730968	87731148	.	-	.	XLOC_055090	TCONS_00143727	=	3	Gm44210	ENSMUST00000205253.1	ENSMUST00000205253.1	TSS91114
chr6	Cufflinks	exon	86687823	86688428	.	-	.	XLOC_055070	TCONS_00143660	=	1	Gm44214	ENSMUST00000204153.1	ENSMUST00000204153.1	TSS91081
chr6	Cufflinks	exon	128691073	128693783	.	-	.	XLOC_055785	TCONS_00145425	=	1	Gm44215	ENSMUST00000204910.1	ENSMUST00000204910.1	TSS92203
chr6	Cufflinks	exon	48754230	48754634	.	-	.	XLOC_054585	TCONS_00142534	=	1	Gm44226	ENSMUST00000205203.1	ENSMUST00000205203.1	TSS90345
chr6	Cufflinks	exon	80217451	80219476	.	+	.	XLOC_052910	TCONS_00137911	=	1	Gm44228	ENSMUST00000204888.1	ENSMUST00000204888.1	TSS87570
chr6	Cufflinks	exon	80445350	80447836	.	+	.	XLOC_052914	TCONS_00137915	=	1	Gm44229	ENSMUST00000203211.1	ENSMUST00000203211.1	TSS87574
chr6	Cufflinks	exon	80268496	80272045	.	+	.	XLOC_052911	TCONS_00137912	=	1	Gm44230	ENSMUST00000203032.1	ENSMUST00000203032.1	TSS87571
chr6	Cufflinks	exon	80655029	80659103	.	+	.	XLOC_052916	TCONS_00137917	=	1	Gm44231	ENSMUST00000204106.1	ENSMUST00000204106.1	TSS87576
chr6	Cufflinks	exon	77323906	77324805	.	-	.	XLOC_054940	TCONS_00143286	=	1	Gm44234	ENSMUST00000204246.1	ENSMUST00000204246.1	TSS90866
chr6	Cufflinks	exon	77471138	77474195	.	-	.	XLOC_054944	TCONS_00143290	=	1	Gm44235	ENSMUST00000204312.1	ENSMUST00000204312.1	TSS90870
chr6	Cufflinks	exon	90513302	90513814	.	+	.	XLOC_053149	TCONS_00138658	=	1	Gm44236	ENSMUST00000204492.1	ENSMUST00000204492.1	TSS88013
chr6	Cufflinks	exon	116389462	116390397	.	+	.	XLOC_053550	TCONS_00139711	=	1	Gm44237	ENSMUST00000205183.1	ENSMUST00000205183.1	TSS88684
chr6	Cufflinks	exon	134930020	134930112	.	-	.	XLOC_055948	TCONS_00145801	=	2	Gm44238	ENSMUST00000203300.1	ENSMUST00000203300.1	TSS92432
chr6	Cufflinks	exon	80048676	80051329	.	+	.	XLOC_052909	TCONS_00137910	=	1	Gm44240	ENSMUST00000204015.1	ENSMUST00000204015.1	TSS87569
chr6	Cufflinks	exon	80319192	80320853	.	+	.	XLOC_052913	TCONS_00137914	=	1	Gm44241	ENSMUST00000203230.1	ENSMUST00000203230.1	TSS87573
chr6	Cufflinks	exon	80514594	80517314	.	+	.	XLOC_052915	TCONS_00137916	=	1	Gm44242	ENSMUST00000204212.1	ENSMUST00000204212.1	TSS87575
chr6	Cufflinks	exon	129540221	129540912	.	+	.	XLOC_053700	TCONS_00140178	=	1	Gm44243	ENSMUST00000204323.1	ENSMUST00000204323.1	TSS88932
chr6	Cufflinks	exon	141874586	141875220	.	+	.	XLOC_053990	TCONS_00140739	=	3	Gm44244	ENSMUST00000204491.1	ENSMUST00000204491.1	TSS89336
chr6	Cufflinks	exon	133706870	133707146	.	+	.	XLOC_053764	TCONS_00140271	=	1	Gm44247	ENSMUST00000203875.1	ENSMUST00000203875.1	TSS89004
chr6	Cufflinks	exon	92144489	92146293	.	-	.	XLOC_055179	TCONS_00144027	=	1	Gm44249	ENSMUST00000204538.1	ENSMUST00000204538.1	TSS91291
chr12	Cufflinks	exon	22123353	22123541	.	-	.	XLOC_014457	TCONS_00038369	=	2	Gm4425	ENSMUST00000172838.2	ENSMUST00000172838.2	TSS24267
chr6	Cufflinks	exon	43277755	43278382	.	+	.	XLOC_052442	TCONS_00136702	=	1	Gm44253	ENSMUST00000203387.1	ENSMUST00000203387.1	TSS86869
chr6	Cufflinks	exon	77984516	77986568	.	+	.	XLOC_052894	TCONS_00137875	=	1	Gm44255	ENSMUST00000203456.1	ENSMUST00000203456.1	TSS87546
chr7	Cufflinks	exon	3337545	3337879	.	+	.	XLOC_056225	TCONS_00146531	=	1	Gm44256	ENSMUST00000203304.1	ENSMUST00000203304.1	TSS92897
chr7	Cufflinks	exon	3388314	3388360	.	-	.	XLOC_058900	TCONS_00154566	=	2	Gm44257	ENSMUST00000204469.1	ENSMUST00000204469.1	TSS97711
chr6	Cufflinks	exon	137431305	137431605	.	+	.	XLOC_053848	TCONS_00140470	=	1	Gm44258	ENSMUST00000204925.1	ENSMUST00000204925.1	TSS89133
chr6	Cufflinks	exon	120912900	120914993	.	-	.	XLOC_055732	TCONS_00145255	=	1	Gm44260	ENSMUST00000204946.1	ENSMUST00000204946.1	TSS92114
chr6	Cufflinks	exon	88445687	88445950	.	+	.	XLOC_053091	TCONS_00138519	=	1	Gm44264	ENSMUST00000203049.1	ENSMUST00000203049.1	TSS87920
chr6	Cufflinks	exon	88353142	88353606	.	-	.	XLOC_055113	TCONS_00143806	=	1	Gm44265	ENSMUST00000203631.1	ENSMUST00000203631.1	TSS91155
chr6	Cufflinks	exon	138600842	138601341	.	+	.	XLOC_053871	TCONS_00140546	=	1	Gm44266	ENSMUST00000205235.1	ENSMUST00000205235.1	TSS89177
chr6	Cufflinks	exon	139137127	139137511	.	+	.	XLOC_053873	TCONS_00140550	=	1	Gm44267	ENSMUST00000204132.1	ENSMUST00000204132.1	TSS89181
chr6	Cufflinks	exon	139140770	139140933	.	+	.	XLOC_053874	TCONS_00140551	=	1	Gm44268	ENSMUST00000204814.1	ENSMUST00000204814.1	TSS89182
chr6	Cufflinks	exon	145999536	146001763	.	-	.	XLOC_056108	TCONS_00146255	=	1	Gm44269	ENSMUST00000203815.1	ENSMUST00000203815.1	TSS92715
chr6	Cufflinks	exon	79710203	79710914	.	+	.	XLOC_052906	TCONS_00137897	=	2	Gm44271	ENSMUST00000204525.1	ENSMUST00000204525.1	TSS87563
chr6	Cufflinks	exon	139555559	139555801	.	-	.	XLOC_056013	TCONS_00145975	=	1	Gm44272	ENSMUST00000203246.1	ENSMUST00000203246.1	TSS92547
chr6	Cufflinks	exon	135311456	135311711	.	-	.	XLOC_055955	TCONS_00145819	=	1	Gm44274	ENSMUST00000203417.1	ENSMUST00000203417.1	TSS92444
chr6	Cufflinks	exon	135314554	135314661	.	-	.	XLOC_055956	TCONS_00145820	=	2	Gm44275	ENSMUST00000203442.1	ENSMUST00000203442.1	TSS92445
chr6	Cufflinks	exon	135313916	135314100	.	+	.	XLOC_053822	TCONS_00140393	=	3	Gm44276	ENSMUST00000203686.1	ENSMUST00000203686.1	TSS89084
chr6	Cufflinks	exon	91119824	91120017	.	-	.	XLOC_055162	TCONS_00143979	=	1	Gm44278	ENSMUST00000204082.1	ENSMUST00000204082.1	TSS91268
chr6	Cufflinks	exon	113416472	113419582	.	+	.	XLOC_053482	TCONS_00139440	=	1	Gm44280	ENSMUST00000204498.1	ENSMUST00000204498.1	TSS88536
chr2	Cufflinks	exon	38015218	38019167	.	-	.	XLOC_037199	TCONS_00093374	=	1	Gm44283	ENSMUST00000204461.1	ENSMUST00000204461.1	TSS60125
chr6	Cufflinks	exon	42328713	42331917	.	-	.	XLOC_054526	TCONS_00142351	=	1	Gm44284	ENSMUST00000203836.1	ENSMUST00000203836.1	TSS90240
chr6	Cufflinks	exon	77586995	77588481	.	-	.	XLOC_054946	TCONS_00143292	=	1	Gm44286	ENSMUST00000204098.1	ENSMUST00000204098.1	TSS90872
chr6	Cufflinks	exon	83124266	83124397	.	+	.	XLOC_052946	TCONS_00138020	=	2	Gm44287	ENSMUST00000203069.1	ENSMUST00000203069.1	TSS87642
chr6	Cufflinks	exon	77692979	77695773	.	-	.	XLOC_054947	TCONS_00143294	=	1	Gm44288	ENSMUST00000205061.1	ENSMUST00000205061.1	TSS90873
chr6	Cufflinks	exon	99967516	99967677	.	-	.	XLOC_055476	TCONS_00144520	=	1	Gm44290	ENSMUST00000204791.1	ENSMUST00000204791.1	TSS91672
chr2	Cufflinks	exon	38104432	38107296	.	-	.	XLOC_037200	TCONS_00093377	=	1	Gm44291	ENSMUST00000203102.1	ENSMUST00000203102.1	TSS60126
chr6	Cufflinks	exon	134316228	134316330	.	-	.	XLOC_055936	TCONS_00145753	=	3	Gm44293	ENSMUST00000203352.1	ENSMUST00000203352.1	TSS92404
chr6	Cufflinks	exon	30735029	30735622	.	-	.	XLOC_054354	TCONS_00141907	=	1	Gm44296	ENSMUST00000204689.1	ENSMUST00000204689.1	TSS89957
chr2	Cufflinks	exon	129197252	129199194	.	-	.	XLOC_038268	TCONS_00096582	=	1	Gm4430	ENSMUST00000192413.1	ENSMUST00000192413.1	TSS62085
chr6	Cufflinks	exon	119570941	119571190	.	+	.	XLOC_053594	TCONS_00139836	=	1	Gm44317	ENSMUST00000204314.1	ENSMUST00000204314.1	TSS88753
chr6	Cufflinks	exon	71281550	71281730	.	+	.	XLOC_052829	TCONS_00137668	o	2	Gm44321	ENSMUST00000204262.1	CUFF.46844.1	TSS87421
chr6	Cufflinks	exon	73223050	73225064	.	+	.	XLOC_052883	TCONS_00137851	=	1	Gm44362	ENSMUST00000204604.1	ENSMUST00000204604.1	TSS87531
chr6	Cufflinks	exon	134891592	134892067	.	-	.	XLOC_055946	TCONS_00145798	=	2	Gm44366	ENSMUST00000204933.1	ENSMUST00000204933.1	TSS92430
chr6	Cufflinks	exon	86591430	86593604	.	+	.	XLOC_053055	TCONS_00138395	=	1	Gm44369	ENSMUST00000204543.1	ENSMUST00000204543.1	TSS87850
chr6	Cufflinks	exon	4364232	4364395	.	-	.	XLOC_054132	TCONS_00141138	=	1	Gm44379	ENSMUST00000204501.1	ENSMUST00000204501.1	TSS89562
chr6	Cufflinks	exon	4367774	4368066	.	+	.	XLOC_051808	TCONS_00135078	=	1	Gm44380	ENSMUST00000203125.1	ENSMUST00000203125.1	TSS85875
chr6	Cufflinks	exon	86516023	86516273	.	-	.	XLOC_055064	TCONS_00143644	=	2	Gm44386	ENSMUST00000204288.1	ENSMUST00000204288.1	TSS91073
chr6	Cufflinks	exon	88216245	88216502	.	-	.	XLOC_055110	TCONS_00143792	=	1	Gm44388	ENSMUST00000204350.1	ENSMUST00000204350.1	TSS91149
chr6	Cufflinks	exon	107192464	107192668	.	-	.	XLOC_055509	TCONS_00144592	=	2	Gm44398	ENSMUST00000203245.1	ENSMUST00000203245.1	TSS91722
chr6	Cufflinks	exon	50909770	50910735	.	+	.	XLOC_052554	TCONS_00137049	=	1	Gm44400	ENSMUST00000203306.1	ENSMUST00000203306.1	TSS87059
chr6	Cufflinks	exon	136620632	136623006	.	+	.	XLOC_053840	TCONS_00140442	=	1	Gm44401	ENSMUST00000204462.1	ENSMUST00000204462.1	TSS89114
chr6	Cufflinks	exon	136986596	136987398	.	+	.	XLOC_053845	TCONS_00140460	=	1	Gm44406	ENSMUST00000203175.1	ENSMUST00000203175.1	TSS89125
chr6	Cufflinks	exon	60490204	60490445	.	+	.	XLOC_052629	TCONS_00137188	=	2	Gm44410	ENSMUST00000203151.1	ENSMUST00000203151.1	TSS87165
chr6	Cufflinks	exon	87332752	87334860	.	-	.	XLOC_055079	TCONS_00143699	=	1	Gm44414	ENSMUST00000203660.1	ENSMUST00000203660.1	TSS91100
chr6	Cufflinks	exon	87138741	87140852	.	-	.	XLOC_055075	TCONS_00143691	=	1	Gm44415	ENSMUST00000204151.1	ENSMUST00000204151.1	TSS91096
chr6	Cufflinks	exon	87171944	87174009	.	-	.	XLOC_055076	TCONS_00143693	=	1	Gm44416	ENSMUST00000204055.1	ENSMUST00000204055.1	TSS91097
chr6	Cufflinks	exon	87252250	87255608	.	-	.	XLOC_055077	TCONS_00143696	=	1	Gm44417	ENSMUST00000203298.1	ENSMUST00000203298.1	TSS91098
chr6	Cufflinks	exon	87277745	87277826	.	+	.	XLOC_053068	TCONS_00138446	=	1	Gm44418	ENSMUST00000204219.1	ENSMUST00000204219.1	TSS87874
chr6	Cufflinks	exon	87796070	87799227	.	-	.	XLOC_055093	TCONS_00143744	=	1	Gm44423	ENSMUST00000203746.1	ENSMUST00000203746.1	TSS91124
chr6	Cufflinks	exon	5279655	5281480	.	+	.	XLOC_051828	TCONS_00135159	=	1	Gm44424	ENSMUST00000203438.1	ENSMUST00000203438.1	TSS85914
chr6	Cufflinks	exon	71164799	71164845	.	+	.	XLOC_052825	TCONS_00137658	=	1	Gm44427	ENSMUST00000204123.1	ENSMUST00000204123.1	TSS87415
chr6	Cufflinks	exon	145304310	145305183	.	+	.	XLOC_054023	TCONS_00140832	=	1	Gm44428	ENSMUST00000204474.1	ENSMUST00000204474.1	TSS89384
chr6	Cufflinks	exon	88519013	88520007	.	+	.	XLOC_053094	TCONS_00138525	=	1	Gm44430	ENSMUST00000203376.1	ENSMUST00000203376.1	TSS87924
chr6	Cufflinks	exon	4610234	4611171	.	+	.	XLOC_051814	TCONS_00135108	=	1	Gm44432	ENSMUST00000203342.1	ENSMUST00000203342.1	TSS85890
chr6	Cufflinks	exon	77428678	77433509	.	-	.	XLOC_054943	TCONS_00143289	=	1	Gm44433	ENSMUST00000203540.1	ENSMUST00000203540.1	TSS90869
chr6	Cufflinks	exon	77412300	77416418	.	-	.	XLOC_054942	TCONS_00143288	=	1	Gm44435	ENSMUST00000204379.1	ENSMUST00000204379.1	TSS90868
chr6	Cufflinks	exon	103615963	103617456	.	+	.	XLOC_053359	TCONS_00139097	=	1	Gm44436	ENSMUST00000204200.1	ENSMUST00000204200.1	TSS88311
chr6	Cufflinks	exon	77745745	77749782	.	-	.	XLOC_054948	TCONS_00143295	=	1	Gm44437	ENSMUST00000203832.1	ENSMUST00000203832.1	TSS90874
chr6	Cufflinks	exon	77539847	77543082	.	-	.	XLOC_054945	TCONS_00143291	=	1	Gm44438	ENSMUST00000204388.1	ENSMUST00000204388.1	TSS90871
chr6	Cufflinks	exon	103526252	103529843	.	+	.	XLOC_053355	TCONS_00139093	=	1	Gm44439	ENSMUST00000203379.1	ENSMUST00000203379.1	TSS88307
chr6	Cufflinks	exon	103605521	103607893	.	+	.	XLOC_053358	TCONS_00139096	=	1	Gm44440	ENSMUST00000203139.1	ENSMUST00000203139.1	TSS88310
chr6	Cufflinks	exon	103564356	103566830	.	+	.	XLOC_053356	TCONS_00139094	=	1	Gm44441	ENSMUST00000203642.1	ENSMUST00000203642.1	TSS88308
chr6	Cufflinks	exon	99928249	99928531	.	-	.	XLOC_055475	TCONS_00144519	=	1	Gm44442	ENSMUST00000204298.1	ENSMUST00000204919.1	TSS91671
chr2	Cufflinks	exon	38025795	38031427	.	+	.	XLOC_034305	TCONS_00085547	=	1	Gm44443	ENSMUST00000204396.1	ENSMUST00000204396.1	TSS55178
chr6	Cufflinks	exon	134404077	134404145	.	-	.	XLOC_055937	TCONS_00145754	=	1	Gm44448	ENSMUST00000205104.1	ENSMUST00000205104.1	TSS92405
chr6	Cufflinks	exon	12917525	12918467	.	+	.	XLOC_051939	TCONS_00135374	=	1	Gm44472	ENSMUST00000204922.1	ENSMUST00000204922.1	TSS86079
chr7	Cufflinks	exon	56242186	56243150	.	-	.	XLOC_060087	TCONS_00158272	=	1	Gm44506	ENSMUST00000206278.1	ENSMUST00000206278.1	TSS99888
chr7	Cufflinks	exon	98415536	98415624	.	-	.	XLOC_060731	TCONS_00159764	=	5	Gm44507	ENSMUST00000206249.1	ENSMUST00000206249.1	TSS100884
chr7	Cufflinks	exon	55994014	55995170	.	-	.	XLOC_060083	TCONS_00158267	=	1	Gm44508	ENSMUST00000206943.1	ENSMUST00000206943.1	TSS99884
chr7	Cufflinks	exon	55973519	55974842	.	-	.	XLOC_060081	TCONS_00158265	=	1	Gm44509	ENSMUST00000205400.1	ENSMUST00000205400.1	TSS99882
chr7	Cufflinks	exon	56012948	56017479	.	-	.	XLOC_060084	TCONS_00158268	=	1	Gm44510	ENSMUST00000206288.1	ENSMUST00000206288.1	TSS99885
chr7	Cufflinks	exon	24451085	24451327	.	+	.	XLOC_056730	TCONS_00147880	=	3	Gm44512	ENSMUST00000206737.1	ENSMUST00000206737.1	TSS93704
chr7	Cufflinks	exon	127698930	127699098	.	+	.	XLOC_058536	TCONS_00153273	=	2	Gm44514	ENSMUST00000205992.1	ENSMUST00000205284.1	TSS96972
chr8	Cufflinks	exon	8922606	8922654	.	-	.	XLOC_063477	TCONS_00167732	=	2	Gm44515	ENSMUST00000209045.1	ENSMUST00000209045.1	TSS105592
chr8	Cufflinks	exon	9156804	9157221	.	-	.	XLOC_063479	TCONS_00167736	=	4	Gm44516	ENSMUST00000208794.1	ENSMUST00000208794.1	TSS105594
chr8	Cufflinks	exon	9167517	9167689	.	+	.	XLOC_061783	TCONS_00163139	=	1	Gm44517	ENSMUST00000208237.1	ENSMUST00000208237.1	TSS102902
chr8	Cufflinks	exon	9370957	9375326	.	-	.	XLOC_063483	TCONS_00167745	=	1	Gm44518	ENSMUST00000208080.1	ENSMUST00000208080.1	TSS105603
chr7	Cufflinks	exon	41087962	41087999	.	-	.	XLOC_059807	TCONS_00157211	=	3	Gm44522	ENSMUST00000205487.1	ENSMUST00000205487.1	TSS99336
chr7	Cufflinks	exon	83814707	83814836	.	+	.	XLOC_057741	TCONS_00150992	=	1	Gm44529	ENSMUST00000207602.1	ENSMUST00000207602.1	TSS95543
chr7	Cufflinks	exon	83875128	83876865	.	-	.	XLOC_060595	TCONS_00159384	x	2	Gm44530	ENSMUST00000207920.1	CUFF.47394.1	TSS100660
chr7	Cufflinks	exon	83866777	83868776	.	+	.	XLOC_057742	TCONS_00150993	=	1	Gm44531	ENSMUST00000208364.1	ENSMUST00000208364.1	TSS95544
chr7	Cufflinks	exon	70420915	70423439	.	-	.	XLOC_060435	TCONS_00158869	=	1	Gm44532	ENSMUST00000207723.1	ENSMUST00000207723.1	TSS100323
chr7	Cufflinks	exon	69485424	69485681	.	-	.	XLOC_060425	TCONS_00158839	=	1	Gm44534	ENSMUST00000207361.1	ENSMUST00000207361.1	TSS100304
chr7	Cufflinks	exon	69579708	69582843	.	+	.	XLOC_057563	TCONS_00150550	=	1	Gm44535	ENSMUST00000208889.1	ENSMUST00000208889.1	TSS95246
chr7	Cufflinks	exon	70308943	70309189	.	-	.	XLOC_060431	TCONS_00158848	=	1	Gm44536	ENSMUST00000208511.1	ENSMUST00000207682.1	TSS100310
chr7	Cufflinks	exon	70207435	70207744	.	+	.	XLOC_057567	TCONS_00150554	=	1	Gm44537	ENSMUST00000208979.1	ENSMUST00000208979.1	TSS95250
chr8	Cufflinks	exon	9342220	9345126	.	-	.	XLOC_063482	TCONS_00167744	=	1	Gm44541	ENSMUST00000207837.1	ENSMUST00000207837.1	TSS105602
chr8	Cufflinks	exon	9213097	9217410	.	-	.	XLOC_063481	TCONS_00167742	=	1	Gm44542	ENSMUST00000208677.1	ENSMUST00000208677.1	TSS105601
chr7	Cufflinks	exon	100950817	100951562	.	+	.	XLOC_058019	TCONS_00151684	=	1	Gm44545	ENSMUST00000208262.1	ENSMUST00000208262.1	TSS95999
chr7	Cufflinks	exon	131883791	131883856	.	+	.	XLOC_058605	TCONS_00153574	=	4	Gm44546	ENSMUST00000208353.1	ENSMUST00000208353.1	TSS97159
chr7	Cufflinks	exon	131785134	131786579	.	-	.	XLOC_061401	TCONS_00161864	=	1	Gm44547	ENSMUST00000207793.1	ENSMUST00000207793.1	TSS102189
chr7	Cufflinks	exon	118768017	118768593	.	+	.	XLOC_058369	TCONS_00152623	=	1	Gm44549	ENSMUST00000208351.1	ENSMUST00000208351.1	TSS96587
chr7	Cufflinks	exon	84338095	84338236	.	+	.	XLOC_057747	TCONS_00151009	=	1	Gm44556	ENSMUST00000207512.1	ENSMUST00000207512.1	TSS95554
chr7	Cufflinks	exon	79299025	79302926	.	+	.	XLOC_057666	TCONS_00150773	=	1	Gm44557	ENSMUST00000205557.1	ENSMUST00000205557.1	TSS95398
chr7	Cufflinks	exon	79271688	79271857	.	-	.	XLOC_060516	TCONS_00159088	=	1	Gm44558	ENSMUST00000206795.1	ENSMUST00000206795.1	TSS100468
chr7	Cufflinks	exon	59262923	59263934	.	-	.	XLOC_060104	TCONS_00158294	=	1	Gm44559	ENSMUST00000207177.1	ENSMUST00000207177.1	TSS99907
chr7	Cufflinks	exon	59286052	59289166	.	-	.	XLOC_060105	TCONS_00158295	=	1	Gm44560	ENSMUST00000207816.1	ENSMUST00000207816.1	TSS99908
chr7	Cufflinks	exon	59258855	59260201	.	-	.	XLOC_060103	TCONS_00158293	=	1	Gm44562	ENSMUST00000207194.1	ENSMUST00000207194.1	TSS99906
chr7	Cufflinks	exon	34362701	34365528	.	-	.	XLOC_059712	TCONS_00156929	o	1	Gm44567	ENSMUST00000205645.1	CUFF.47799.2	TSS99163
chr10	Cufflinks	exon	129068390	129068714	.	-	.	XLOC_008387	TCONS_00022611	=	2	Gm44568	ENSMUST00000204610.1	ENSMUST00000204610.1	TSS13920
chr7	Cufflinks	exon	120156115	120156192	.	+	.	XLOC_058389	TCONS_00152733	=	1	Gm44569	ENSMUST00000208641.1	ENSMUST00000208641.1	TSS96636
chr7	Cufflinks	exon	81610109	81610354	.	+	.	XLOC_057713	TCONS_00150904	=	1	Gm44570	ENSMUST00000208858.1	ENSMUST00000208858.1	TSS95485
chr19	Cufflinks	exon	12920837	12921047	.	-	.	XLOC_032840	TCONS_00081916	=	1	Gm44572	ENSMUST00000208769.1	ENSMUST00000208769.1	TSS52731
chr7	Cufflinks	exon	39542537	39544906	.	-	.	XLOC_059793	TCONS_00157170	=	1	Gm44573	ENSMUST00000191753.2	ENSMUST00000191753.2	TSS99316
chr18	Cufflinks	exon	32469432	32469689	.	+	.	XLOC_029928	TCONS_00075108	=	3	Gm44577	ENSMUST00000207413.1	ENSMUST00000207413.1	TSS48265
chr7	Cufflinks	exon	3928853	3930484	.	-	.	XLOC_058919	TCONS_00154667	=	1	Gm44581	ENSMUST00000206227.1	ENSMUST00000206227.1	TSS97751
chr7	Cufflinks	exon	6809001	6811880	.	+	.	XLOC_056321	TCONS_00146929	=	1	Gm44584	ENSMUST00000208395.1	ENSMUST00000208395.1	TSS93108
chr7	Cufflinks	exon	6805851	6806457	.	+	.	XLOC_056320	TCONS_00146928	=	1	Gm44585	ENSMUST00000207150.1	ENSMUST00000207150.1	TSS93107
chr7	Cufflinks	exon	6891038	6893774	.	+	.	XLOC_056322	TCONS_00146930	=	1	Gm44586	ENSMUST00000207166.1	ENSMUST00000207166.1	TSS93109
chr7	Cufflinks	exon	6900352	6902036	.	+	.	XLOC_056323	TCONS_00146931	=	1	Gm44587	ENSMUST00000207399.1	ENSMUST00000207399.1	TSS93110
chr7	Cufflinks	exon	119462821	119463118	.	+	.	XLOC_058373	TCONS_00152641	=	1	Gm44588	ENSMUST00000208401.1	ENSMUST00000208401.1	TSS96593
chr7	Cufflinks	exon	129402990	129403090	.	-	.	XLOC_061376	TCONS_00161755	=	2	Gm44591	ENSMUST00000206093.1	ENSMUST00000206093.1	TSS102121
chrX	Cufflinks	exon	94732782	94733173	.	+	.	XLOC_069566	TCONS_00183545	j	2	Gm44592	ENSMUST00000208925.1	CUFF.57329.2	TSS115619
chrX	Cufflinks	exon	110812266	110812324	.	-	.	XLOC_071475	TCONS_00188529	=	3	Gm44593	ENSMUST00000208372.1	ENSMUST00000208372.1	TSS118501
chr7	Cufflinks	exon	30353251	30353321	.	-	.	XLOC_059609	TCONS_00156581	=	2	Gm44599	ENSMUST00000208824.1	ENSMUST00000208824.1	TSS98944
chr7	Cufflinks	exon	94372442	94372572	.	-	.	XLOC_060699	TCONS_00159666	=	2	Gm44601	ENSMUST00000206678.1	ENSMUST00000206678.1	TSS100819
chr7	Cufflinks	exon	78560635	78560931	.	-	.	XLOC_060507	TCONS_00159057	=	1	Gm44606	ENSMUST00000206774.1	ENSMUST00000206774.1	TSS100449
chr7	Cufflinks	exon	78211610	78212699	.	-	.	XLOC_060506	TCONS_00159047	=	1	Gm44607	ENSMUST00000205611.1	ENSMUST00000205611.1	TSS100448
chr7	Cufflinks	exon	77412573	77413427	.	+	.	XLOC_057648	TCONS_00150731	=	1	Gm44608	ENSMUST00000206827.1	ENSMUST00000206827.1	TSS95367
chr7	Cufflinks	exon	66615322	66619148	.	-	.	XLOC_060393	TCONS_00158718	=	1	Gm44610	ENSMUST00000209012.1	ENSMUST00000209012.1	TSS100250
chr7	Cufflinks	exon	142857026	142857582	.	-	.	XLOC_061618	TCONS_00162606	=	3	Gm44612	ENSMUST00000207692.1	ENSMUST00000207692.1	TSS102580
chr7	Cufflinks	exon	18102292	18102470	.	-	.	XLOC_059300	TCONS_00155611	j	3	Gm44613	ENSMUST00000205637.1	CUFF.45128.2	TSS98345
chr7	Cufflinks	exon	55927177	55928908	.	-	.	XLOC_060079	TCONS_00158251	=	1	Gm44616	ENSMUST00000206417.1	ENSMUST00000206417.1	TSS99877
chr7	Cufflinks	exon	28642387	28642803	.	+	.	XLOC_056859	TCONS_00148333	=	1	Gm44617	ENSMUST00000207408.1	ENSMUST00000209122.1	TSS93969
chr7	Cufflinks	exon	28681202	28681936	.	+	.	XLOC_056858	TCONS_00148331	=	2	Gm44618	ENSMUST00000208431.1	ENSMUST00000208431.1	TSS93967
chr8	Cufflinks	exon	24413057	24413213	.	+	.	XLOC_062100	TCONS_00163884	=	2	Gm44619	ENSMUST00000208709.1	ENSMUST00000208709.1	TSS103380
chr8	Cufflinks	exon	24447097	24449983	.	+	.	XLOC_062102	TCONS_00163886	=	1	Gm44620	ENSMUST00000209183.1	ENSMUST00000209183.1	TSS103382
chr8	Cufflinks	exon	8720744	8721308	.	-	.	XLOC_063476	TCONS_00167731	=	3	Gm44621	ENSMUST00000207643.1	ENSMUST00000207643.1	TSS105591
chr8	Cufflinks	exon	8735970	8736211	.	+	.	XLOC_061780	TCONS_00163136	=	1	Gm44622	ENSMUST00000209128.1	ENSMUST00000209128.1	TSS102899
chr7	Cufflinks	exon	131396258	131398535	.	+	.	XLOC_058598	TCONS_00153550	=	1	Gm44624	ENSMUST00000208700.1	ENSMUST00000208700.1	TSS97143
chr7	Cufflinks	exon	131401236	131402796	.	-	.	XLOC_061396	TCONS_00161859	=	1	Gm44625	ENSMUST00000207838.1	ENSMUST00000207838.1	TSS102184
chr8	Cufflinks	exon	8851515	8853647	.	+	.	XLOC_061779	TCONS_00163135	=	5	Gm44626	ENSMUST00000207035.1	ENSMUST00000207035.1	TSS102898
chr7	Cufflinks	exon	63948678	63950208	.	+	.	XLOC_057461	TCONS_00150256	=	1	Gm44627	ENSMUST00000206739.1	ENSMUST00000206739.1	TSS95066
chr6	Cufflinks	exon	91411513	91412713	.	+	.	XLOC_053157	TCONS_00138700	=	1	Gm44628	ENSMUST00000206086.1	ENSMUST00000206086.1	TSS88031
chr7	Cufflinks	exon	49085083	49085242	.	+	.	XLOC_057337	TCONS_00149930	=	1	Gm44630	ENSMUST00000208696.1	ENSMUST00000208696.1	TSS94872
chr7	Cufflinks	exon	29029023	29029101	.	+	.	XLOC_056872	TCONS_00148401	=	1	Gm44631	ENSMUST00000207099.1	ENSMUST00000207099.1	TSS94019
chr7	Cufflinks	exon	29316770	29316865	.	-	.	XLOC_059585	TCONS_00156492	=	1	Gm44632	ENSMUST00000207245.1	ENSMUST00000207245.1	TSS98884
chr7	Cufflinks	exon	96813869	96814250	.	-	.	XLOC_060711	TCONS_00159679	=	1	Gm44633	ENSMUST00000205925.1	ENSMUST00000205925.1	TSS100832
chr7	Cufflinks	exon	38059316	38059379	.	+	.	XLOC_057075	TCONS_00148878	=	1	Gm44635	ENSMUST00000205683.1	ENSMUST00000205683.1	TSS94337
chr7	Cufflinks	exon	35282493	35283247	.	+	.	XLOC_057041	TCONS_00148790	=	1	Gm44636	ENSMUST00000206130.1	ENSMUST00000206130.1	TSS94280
chr7	Cufflinks	exon	79277767	79280775	.	+	.	XLOC_057665	TCONS_00150772	=	1	Gm44639	ENSMUST00000205859.1	ENSMUST00000205859.1	TSS95397
chr8	Cufflinks	exon	24506430	24508082	.	+	.	XLOC_062103	TCONS_00163887	=	1	Gm44642	ENSMUST00000208727.1	ENSMUST00000208727.1	TSS103383
chr7	Cufflinks	exon	60922477	60922903	.	-	.	XLOC_060324	TCONS_00158535	=	2	Gm44644	ENSMUST00000208825.1	ENSMUST00000208825.1	TSS100138
chr7	Cufflinks	exon	73423222	73426196	.	-	.	XLOC_060463	TCONS_00158910	x	1	Gm44645	ENSMUST00000205492.1	CUFF.46782.1	TSS100372
chr7	Cufflinks	exon	44503754	44504266	.	+	.	XLOC_057227	TCONS_00149377	=	1	Gm44646	ENSMUST00000205847.1	ENSMUST00000207290.1	TSS94588
chr7	Cufflinks	exon	130520845	130521272	.	+	.	XLOC_058577	TCONS_00153456	=	1	Gm44647	ENSMUST00000207402.1	ENSMUST00000207402.1	TSS97086
chr7	Cufflinks	exon	80752937	80753141	.	+	.	XLOC_057698	TCONS_00150866	=	2	Gm44649	ENSMUST00000206896.1	ENSMUST00000205608.1	TSS95457
chr7	Cufflinks	exon	118480495	118483348	.	+	.	XLOC_058363	TCONS_00152585	=	1	Gm44652	ENSMUST00000208648.1	ENSMUST00000208648.1	TSS96561
chr7	Cufflinks	exon	98720057	98721015	.	-	.	XLOC_060738	TCONS_00159784	=	1	Gm44653	ENSMUST00000208543.1	ENSMUST00000208543.1	TSS100899
chr7	Cufflinks	exon	19846973	19847609	.	+	.	XLOC_056618	TCONS_00147692	=	1	Gm44658	ENSMUST00000207965.1	ENSMUST00000207965.1	TSS93564
chr7	Cufflinks	exon	19897334	19899798	.	+	.	XLOC_056620	TCONS_00147694	=	1	Gm44660	ENSMUST00000207134.1	ENSMUST00000207134.1	TSS93566
chr7	Cufflinks	exon	120736459	120739961	.	-	.	XLOC_061225	TCONS_00161191	=	1	Gm44661	ENSMUST00000208830.1	ENSMUST00000208830.1	TSS101778
chr7	Cufflinks	exon	30946676	30946824	.	+	.	XLOC_056929	TCONS_00148649	=	3	Gm44662	ENSMUST00000206970.1	ENSMUST00000206970.1	TSS94148
chr7	Cufflinks	exon	122402455	122405604	.	+	.	XLOC_058455	TCONS_00152923	=	1	Gm44663	ENSMUST00000206898.1	ENSMUST00000206898.1	TSS96754
chr7	Cufflinks	exon	122362000	122363785	.	+	.	XLOC_058452	TCONS_00152920	=	1	Gm44664	ENSMUST00000206841.1	ENSMUST00000206841.1	TSS96751
chr7	Cufflinks	exon	67268906	67272242	.	-	.	XLOC_060401	TCONS_00158758	=	1	Gm44667	ENSMUST00000207632.1	ENSMUST00000207632.1	TSS100269
chr7	Cufflinks	exon	67367716	67370980	.	-	.	XLOC_060402	TCONS_00158761	=	1	Gm44668	ENSMUST00000207911.1	ENSMUST00000207911.1	TSS100270
chr7	Cufflinks	exon	67679335	67681303	.	-	.	XLOC_060407	TCONS_00158785	=	1	Gm44669	ENSMUST00000207774.1	ENSMUST00000207774.1	TSS100280
chr7	Cufflinks	exon	73419973	73424577	.	+	.	XLOC_057596	TCONS_00150615	j	3	Gm44670	ENSMUST00000205849.1	CUFF.46781.2	TSS95289
chr7	Cufflinks	exon	128879313	128879536	.	+	.	XLOC_058566	TCONS_00153425	=	4	Gm44671	ENSMUST00000205528.1	ENSMUST00000205528.1	TSS97069
chr7	Cufflinks	exon	128744179	128745276	.	-	.	XLOC_061371	TCONS_00161750	=	1	Gm44672	ENSMUST00000206944.1	ENSMUST00000206944.1	TSS102116
chr7	Cufflinks	exon	128721049	128722044	.	-	.	XLOC_061370	TCONS_00161749	=	1	Gm44673	ENSMUST00000205692.1	ENSMUST00000205692.1	TSS102115
chr7	Cufflinks	exon	128728394	128728593	.	+	.	XLOC_058563	TCONS_00153419	=	1	Gm44674	ENSMUST00000206159.1	ENSMUST00000206159.1	TSS97065
chr7	Cufflinks	exon	91564367	91567293	.	+	.	XLOC_057846	TCONS_00151276	=	1	Gm44675	ENSMUST00000208188.1	ENSMUST00000208188.1	TSS95718
chr7	Cufflinks	exon	91608956	91612010	.	+	.	XLOC_057847	TCONS_00151277	=	1	Gm44676	ENSMUST00000208520.1	ENSMUST00000208520.1	TSS95719
chr7	Cufflinks	exon	91627272	91631010	.	+	.	XLOC_057848	TCONS_00151278	=	1	Gm44677	ENSMUST00000209151.1	ENSMUST00000209151.1	TSS95720
chr7	Cufflinks	exon	91340016	91342790	.	+	.	XLOC_057843	TCONS_00151272	=	1	Gm44678	ENSMUST00000207828.1	ENSMUST00000207828.1	TSS95714
chr7	Cufflinks	exon	91518983	91520957	.	+	.	XLOC_057845	TCONS_00151274	o	1	Gm44679	ENSMUST00000207202.1	CUFF.48611.1	TSS95716
chr7	Cufflinks	exon	91635239	91638148	.	+	.	XLOC_057849	TCONS_00151279	=	1	Gm44680	ENSMUST00000208414.1	ENSMUST00000208414.1	TSS95721
chr7	Cufflinks	exon	91647711	91648552	.	+	.	XLOC_057850	TCONS_00151280	=	1	Gm44681	ENSMUST00000208447.1	ENSMUST00000208447.1	TSS95722
chr7	Cufflinks	exon	53995942	53998555	.	+	.	XLOC_057371	TCONS_00150041	=	1	Gm44682	ENSMUST00000208501.1	ENSMUST00000208501.1	TSS94930
chr7	Cufflinks	exon	27676691	27677844	.	-	.	XLOC_059545	TCONS_00156340	=	2	Gm44684	ENSMUST00000205388.1	ENSMUST00000205388.1	TSS98780
chr7	Cufflinks	exon	27649426	27650242	.	-	.	XLOC_059543	TCONS_00156334	=	1	Gm44685	ENSMUST00000206810.1	ENSMUST00000206810.1	TSS98776
chr7	Cufflinks	exon	73552435	73552513	.	+	.	XLOC_057600	TCONS_00150634	=	3	Gm44686	ENSMUST00000206776.1	ENSMUST00000206776.1	TSS95297
chr7	Cufflinks	exon	71706076	71706612	.	+	.	XLOC_057586	TCONS_00150604	=	1	Gm44688	ENSMUST00000209083.1	ENSMUST00000209083.1	TSS95279
chr7	Cufflinks	exon	71681775	71683045	.	-	.	XLOC_060441	TCONS_00158875	=	1	Gm44689	ENSMUST00000208786.1	ENSMUST00000208786.1	TSS100329
chr7	Cufflinks	exon	68989404	68989461	.	+	.	XLOC_057559	TCONS_00150542	=	1	Gm44691	ENSMUST00000207562.1	ENSMUST00000207562.1	TSS95241
chr7	Cufflinks	exon	68719170	68719702	.	-	.	XLOC_060420	TCONS_00158813	=	1	Gm44692	ENSMUST00000207441.1	ENSMUST00000207441.1	TSS100298
chr8	Cufflinks	exon	5438739	5438812	.	-	.	XLOC_063459	TCONS_00167699	=	2	Gm44693	ENSMUST00000208141.1	ENSMUST00000208141.1	TSS105567
chr7	Cufflinks	exon	75466376	75466385	.	+	.	XLOC_057627	TCONS_00150677	o	1	Gm44695	ENSMUST00000205567.1	CUFF.46730.1	TSS95341
chr6	Cufflinks	exon	48374136	48374593	.	-	.	XLOC_054575	TCONS_00142500	=	1	Gm44696	ENSMUST00000181943.2	ENSMUST00000181943.2	TSS90328
chr7	Cufflinks	exon	7122160	7123838	.	+	.	XLOC_056327	TCONS_00146945	=	1	Gm44697	ENSMUST00000207756.1	ENSMUST00000207756.1	TSS93117
chr7	Cufflinks	exon	19337418	19337470	.	+	.	XLOC_056596	TCONS_00147616	j	3	Gm44698	ENSMUST00000207382.1	CUFF.52243.2	TSS93521
chr7	Cufflinks	exon	28920951	28926023	.	-	.	XLOC_059573	TCONS_00156434	=	1	Gm44699	ENSMUST00000208229.1	ENSMUST00000208229.1	TSS98850
chr7	Cufflinks	exon	28887127	28887754	.	-	.	XLOC_059571	TCONS_00156424	=	1	Gm44700	ENSMUST00000208228.1	ENSMUST00000208228.1	TSS98840
chr7	Cufflinks	exon	28859587	28862266	.	-	.	XLOC_059570	TCONS_00156423	=	1	Gm44701	ENSMUST00000207552.1	ENSMUST00000207552.1	TSS98839
chr7	Cufflinks	exon	28809304	28809832	.	-	.	XLOC_059569	TCONS_00156422	=	1	Gm44702	ENSMUST00000209194.1	ENSMUST00000209194.1	TSS98838
chr7	Cufflinks	exon	89215108	89217097	.	-	.	XLOC_060661	TCONS_00159533	=	1	Gm44704	ENSMUST00000208963.1	ENSMUST00000208963.1	TSS100759
chr7	Cufflinks	exon	79740678	79741169	.	+	.	XLOC_057677	TCONS_00150803	=	1	Gm44706	ENSMUST00000206822.1	ENSMUST00000206822.1	TSS95418
chr7	Cufflinks	exon	43856086	43856613	.	-	.	XLOC_059871	TCONS_00157403	=	1	Gm44707	ENSMUST00000206293.1	ENSMUST00000206293.1	TSS99434
chr7	Cufflinks	exon	57775429	57777665	.	+	.	XLOC_057402	TCONS_00150153	=	1	Gm44708	ENSMUST00000205580.1	ENSMUST00000205580.1	TSS94987
chr7	Cufflinks	exon	28314898	28315276	.	+	.	XLOC_056847	TCONS_00148300	=	1	Gm44709	ENSMUST00000207649.1	ENSMUST00000207649.1	TSS93941
chr7	Cufflinks	exon	28392169	28392514	.	+	.	XLOC_056850	TCONS_00148305	=	2	Gm44710	ENSMUST00000208885.1	ENSMUST00000208885.1	TSS93946
chr6	Cufflinks	exon	91938250	91939513	.	-	.	XLOC_055176	TCONS_00144024	=	1	Gm44711	ENSMUST00000205414.1	ENSMUST00000205414.1	TSS91288
chr6	Cufflinks	exon	91876910	91877985	.	-	.	XLOC_055175	TCONS_00144023	=	1	Gm44712	ENSMUST00000206250.1	ENSMUST00000206250.1	TSS91287
chr8	Cufflinks	exon	11116555	11116736	.	+	.	XLOC_061802	TCONS_00163186	=	1	Gm44714	ENSMUST00000208665.1	ENSMUST00000208665.1	TSS102929
chr8	Cufflinks	exon	11148527	11148747	.	-	.	XLOC_063505	TCONS_00167781	=	2	Gm44717	ENSMUST00000208133.1	ENSMUST00000208133.1	TSS105632
chr7	Cufflinks	exon	63765874	63766232	.	+	.	XLOC_057456	TCONS_00150244	=	1	Gm44718	ENSMUST00000206886.1	ENSMUST00000206886.1	TSS95060
chr7	Cufflinks	exon	64213190	64213338	.	+	.	XLOC_057467	TCONS_00150289	=	1	Gm44719	ENSMUST00000206404.1	ENSMUST00000206404.1	TSS95084
chr7	Cufflinks	exon	64529425	64529896	.	+	.	XLOC_057476	TCONS_00150317	=	1	Gm44721	ENSMUST00000206978.1	ENSMUST00000206978.1	TSS95103
chr7	Cufflinks	exon	64202089	64202524	.	-	.	XLOC_060366	TCONS_00158606	=	1	Gm44722	ENSMUST00000206473.1	ENSMUST00000206473.1	TSS100192
chr7	Cufflinks	exon	83379142	83383141	.	-	.	XLOC_060584	TCONS_00159352	=	1	Gm44723	ENSMUST00000207369.1	ENSMUST00000207369.1	TSS100639
chr7	Cufflinks	exon	83336165	83341605	.	-	.	XLOC_060583	TCONS_00159349	j	1	Gm44724	ENSMUST00000208251.1	CUFF.46744.3	TSS100638
chr7	Cufflinks	exon	73092287	73092616	.	+	.	XLOC_057594	TCONS_00150612	=	2	Gm44725	ENSMUST00000205307.1	ENSMUST00000205307.1	TSS95287
chr7	Cufflinks	exon	127288215	127288328	.	+	.	XLOC_058524	TCONS_00153202	=	1	Gm44728	ENSMUST00000205924.1	ENSMUST00000206231.1	TSS96921
chr7	Cufflinks	exon	127273264	127275315	.	+	.	XLOC_058523	TCONS_00153200	=	1	Gm44729	ENSMUST00000206759.1	ENSMUST00000206759.1	TSS96919
chr10	Cufflinks	exon	120899157	120899416	.	+	.	XLOC_006785	TCONS_00018307	=	1	Gm4473	ENSMUST00000145987.1	ENSMUST00000145987.1	TSS11190
chr7	Cufflinks	exon	78856897	78857124	.	-	.	XLOC_060511	TCONS_00159071	=	2	Gm44730	ENSMUST00000205902.1	ENSMUST00000205902.1	TSS100456
chr6	Cufflinks	exon	43264542	43264807	.	-	.	XLOC_054545	TCONS_00142409	=	1	Gm44731	ENSMUST00000203086.1	ENSMUST00000203086.1	TSS90273
chr7	Cufflinks	exon	143460474	143460640	.	+	.	XLOC_058869	TCONS_00154454	=	2	Gm44732	ENSMUST00000208055.1	ENSMUST00000208055.1	TSS97647
chr7	Cufflinks	exon	6040816	6041120	.	-	.	XLOC_058985	TCONS_00154914	=	1	Gm44733	ENSMUST00000209063.1	ENSMUST00000209063.1	TSS97896
chr7	Cufflinks	exon	73608948	73609031	.	+	.	XLOC_057601	TCONS_00150635	=	1	Gm44734	ENSMUST00000206025.1	ENSMUST00000206025.1	TSS95298
chr7	Cufflinks	exon	126938886	126940637	.	+	.	XLOC_058511	TCONS_00153162	=	1	Gm44735	ENSMUST00000206197.1	ENSMUST00000206197.1	TSS96896
chr7	Cufflinks	exon	73672281	73672390	.	-	.	XLOC_060472	TCONS_00158951	j	3	Gm44736	ENSMUST00000205943.1	CUFF.46803.1	TSS100382
chr7	Cufflinks	exon	73630617	73631165	.	+	.	XLOC_057602	TCONS_00150636	=	1	Gm44737	ENSMUST00000206950.1	ENSMUST00000206950.1	TSS95299
chr7	Cufflinks	exon	73627217	73627435	.	-	.	XLOC_060473	TCONS_00158952	=	2	Gm44738	ENSMUST00000206393.1	ENSMUST00000206393.1	TSS100383
chr7	Cufflinks	exon	73676880	73678305	.	-	.	XLOC_060475	TCONS_00158955	=	1	Gm44739	ENSMUST00000205294.1	ENSMUST00000205294.1	TSS100385
chr7	Cufflinks	exon	121837452	121839065	.	-	.	XLOC_061239	TCONS_00161223	=	1	Gm44740	ENSMUST00000205603.1	ENSMUST00000205603.1	TSS101801
chr7	Cufflinks	exon	63134164	63136290	.	-	.	XLOC_060359	TCONS_00158594	=	1	Gm44741	ENSMUST00000207503.1	ENSMUST00000207503.1	TSS100182
chr7	Cufflinks	exon	59202391	59203802	.	-	.	XLOC_060099	TCONS_00158289	=	1	Gm44742	ENSMUST00000207190.1	ENSMUST00000207190.1	TSS99902
chr7	Cufflinks	exon	28054732	28054839	.	+	.	XLOC_056838	TCONS_00148276	=	1	Gm44744	ENSMUST00000208234.1	ENSMUST00000208234.1	TSS93924
chr7	Cufflinks	exon	122590935	122592283	.	+	.	XLOC_058461	TCONS_00152932	=	1	Gm44746	ENSMUST00000205565.1	ENSMUST00000205565.1	TSS96760
chr7	Cufflinks	exon	41012306	41012455	.	-	.	XLOC_059804	TCONS_00157208	=	2	Gm44747	ENSMUST00000205669.1	ENSMUST00000205669.1	TSS99333
chr7	Cufflinks	exon	41284125	41284220	.	-	.	XLOC_059809	TCONS_00157214	=	5	Gm44748	ENSMUST00000206040.1	ENSMUST00000206040.1	TSS99338
chr7	Cufflinks	exon	122700291	122701918	.	-	.	XLOC_061251	TCONS_00161294	=	1	Gm44749	ENSMUST00000206285.1	ENSMUST00000206285.1	TSS101824
chr7	Cufflinks	exon	88311478	88315864	.	+	.	XLOC_057796	TCONS_00151110	=	1	Gm44751	ENSMUST00000208302.1	ENSMUST00000208302.1	TSS95619
chr7	Cufflinks	exon	66309195	66312499	.	+	.	XLOC_057487	TCONS_00150384	=	1	Gm44752	ENSMUST00000207140.1	ENSMUST00000207140.1	TSS95132
chr7	Cufflinks	exon	66441598	66442128	.	+	.	XLOC_057490	TCONS_00150388	=	1	Gm44753	ENSMUST00000207739.1	ENSMUST00000207739.1	TSS95141
chr7	Cufflinks	exon	67042155	67044361	.	-	.	XLOC_060396	TCONS_00158735	x	2	Gm44755	ENSMUST00000207830.1	CUFF.47281.3	TSS100257
chr7	Cufflinks	exon	43938057	43938874	.	-	.	XLOC_059872	TCONS_00157404	=	1	Gm44756	ENSMUST00000206172.1	ENSMUST00000206172.1	TSS99435
chr7	Cufflinks	exon	44314751	44314907	.	+	.	XLOC_057217	TCONS_00149305	=	1	Gm44757	ENSMUST00000206373.1	ENSMUST00000206373.1	TSS94570
chr7	Cufflinks	exon	73404350	73406417	.	+	.	XLOC_057599	TCONS_00150632	=	1	Gm44758	ENSMUST00000206096.1	ENSMUST00000206096.1	TSS95296
chr7	Cufflinks	exon	127590416	127590667	.	-	.	XLOC_061336	TCONS_00161646	=	1	Gm44759	ENSMUST00000206057.1	ENSMUST00000206057.1	TSS102043
chr7	Cufflinks	exon	127657062	127658234	.	-	.	XLOC_061339	TCONS_00161657	=	1	Gm44760	ENSMUST00000206375.1	ENSMUST00000206375.1	TSS102049
chr8	Cufflinks	exon	9800194	9800277	.	+	.	XLOC_061787	TCONS_00163143	=	1	Gm44761	ENSMUST00000209080.1	ENSMUST00000209080.1	TSS102907
chr6	Cufflinks	exon	48862834	48863107	.	-	.	XLOC_054589	TCONS_00142557	=	2	Gm44764	ENSMUST00000204912.1	ENSMUST00000204021.1	TSS90355
chr7	Cufflinks	exon	64283800	64284400	.	+	.	XLOC_057468	TCONS_00150296	=	1	Gm44765	ENSMUST00000206927.1	ENSMUST00000206927.1	TSS95085
chr7	Cufflinks	exon	125418048	125418114	.	-	.	XLOC_061272	TCONS_00161335	=	4	Gm44766	ENSMUST00000206549.1	ENSMUST00000206549.1	TSS101852
chr7	Cufflinks	exon	38271412	38271484	.	+	.	XLOC_057077	TCONS_00148891	=	1	Gm44767	ENSMUST00000206634.1	ENSMUST00000206634.1	TSS94344
chr6	Cufflinks	exon	71831085	71831710	.	-	.	XLOC_054875	TCONS_00143102	=	1	Gm44771	ENSMUST00000206975.1	ENSMUST00000206975.1	TSS90752
chr7	Cufflinks	exon	107592950	107593506	.	+	.	XLOC_058186	TCONS_00152109	=	1	Gm44773	ENSMUST00000207374.1	ENSMUST00000207374.1	TSS96288
chr2	Cufflinks	exon	111326520	111326628	.	+	.	XLOC_035288	TCONS_00087735	=	1	Gm44774	ENSMUST00000208176.1	ENSMUST00000208176.1	TSS56642
chr8	Cufflinks	exon	3458039	3459494	.	+	.	XLOC_061710	TCONS_00162865	=	1	Gm44775	ENSMUST00000207266.1	ENSMUST00000207266.1	TSS102747
chr7	Cufflinks	exon	116336004	116336158	.	+	.	XLOC_058333	TCONS_00152494	=	1	Gm44777	ENSMUST00000206930.1	ENSMUST00000206492.1	TSS96526
chr7	Cufflinks	exon	129894934	129894945	.	-	.	XLOC_061377	TCONS_00161756	x	2	Gm44778	ENSMUST00000206447.1	CUFF.47624.1	TSS102122
chr7	Cufflinks	exon	44362907	44363288	.	+	.	XLOC_057218	TCONS_00149310	=	2	Gm44780	ENSMUST00000205409.1	ENSMUST00000205409.1	TSS94571
chr7	Cufflinks	exon	109144985	109145168	.	+	.	XLOC_058239	TCONS_00152202	=	3	Gm44781	ENSMUST00000208480.1	ENSMUST00000208480.1	TSS96363
chr11	Cufflinks	exon	88254237	88254325	.	+	.	XLOC_009810	TCONS_00026438	=	2	Gm44783	ENSMUST00000206566.1	ENSMUST00000206566.1	TSS16370
chr8	Cufflinks	exon	10723835	10723947	.	+	.	XLOC_061795	TCONS_00163175	=	2	Gm44784	ENSMUST00000207396.1	ENSMUST00000207396.1	TSS102920
chr8	Cufflinks	exon	10688721	10688953	.	+	.	XLOC_061794	TCONS_00163173	=	2	Gm44785	ENSMUST00000207379.1	ENSMUST00000207379.1	TSS102918
chr8	Cufflinks	exon	10685351	10685983	.	+	.	XLOC_061793	TCONS_00163172	=	1	Gm44786	ENSMUST00000208165.1	ENSMUST00000208165.1	TSS102917
chr11	Cufflinks	exon	79273777	79273844	.	-	.	XLOC_011477	TCONS_00031375	=	2	Gm44787	ENSMUST00000208339.1	ENSMUST00000208268.1	TSS19631
chr8	Cufflinks	exon	10016427	10019527	.	-	.	XLOC_063494	TCONS_00167765	=	1	Gm44789	ENSMUST00000207195.1	ENSMUST00000207195.1	TSS105619
chr7	Cufflinks	exon	100677312	100677380	.	+	.	XLOC_058016	TCONS_00151672	=	3	Gm44791	ENSMUST00000207308.1	ENSMUST00000207308.1	TSS95995
chr7	Cufflinks	exon	65479594	65481221	.	-	.	XLOC_060379	TCONS_00158679	=	1	Gm44792	ENSMUST00000207008.1	ENSMUST00000207008.1	TSS100226
chr7	Cufflinks	exon	24116495	24116600	.	-	.	XLOC_059472	TCONS_00155999	=	2	Gm44793	ENSMUST00000136923.2	ENSMUST00000136923.2	TSS98607
chr7	Cufflinks	exon	65366372	65366782	.	-	.	XLOC_060378	TCONS_00158677	=	1	Gm44794	ENSMUST00000206550.1	ENSMUST00000206550.1	TSS100224
chr7	Cufflinks	exon	24213134	24213285	.	+	.	XLOC_056722	TCONS_00147850	=	1	Gm44796	ENSMUST00000205272.1	ENSMUST00000205272.1	TSS93684
chr8	Cufflinks	exon	9595109	9596945	.	-	.	XLOC_063485	TCONS_00167748	=	1	Gm44797	ENSMUST00000208780.1	ENSMUST00000208780.1	TSS105605
chr8	Cufflinks	exon	9618153	9620562	.	-	.	XLOC_063488	TCONS_00167751	=	1	Gm44798	ENSMUST00000208123.1	ENSMUST00000208123.1	TSS105608
chr8	Cufflinks	exon	9658248	9659449	.	-	.	XLOC_063489	TCONS_00167752	=	1	Gm44799	ENSMUST00000207639.1	ENSMUST00000207639.1	TSS105609
chr8	Cufflinks	exon	9598799	9600653	.	-	.	XLOC_063486	TCONS_00167749	=	1	Gm44800	ENSMUST00000207510.1	ENSMUST00000207510.1	TSS105606
chr8	Cufflinks	exon	9603823	9605882	.	-	.	XLOC_063487	TCONS_00167750	=	1	Gm44801	ENSMUST00000207644.1	ENSMUST00000207644.1	TSS105607
chr8	Cufflinks	exon	9709171	9711086	.	-	.	XLOC_063491	TCONS_00167754	=	1	Gm44802	ENSMUST00000208026.1	ENSMUST00000208026.1	TSS105611
chr7	Cufflinks	exon	100543026	100543180	.	-	.	XLOC_060768	TCONS_00159877	=	2	Gm44804	ENSMUST00000209160.1	ENSMUST00000209160.1	TSS100963
chr7	Cufflinks	exon	37428589	37428864	.	-	.	XLOC_059746	TCONS_00157068	o	1	Gm44806	ENSMUST00000205574.1	CUFF.45818.1	TSS99255
chr7	Cufflinks	exon	70638610	70638680	.	+	.	XLOC_057576	TCONS_00150573	=	1	Gm44808	ENSMUST00000208887.1	ENSMUST00000208887.1	TSS95264
chr7	Cufflinks	exon	70592890	70593882	.	+	.	XLOC_057575	TCONS_00150572	=	1	Gm44809	ENSMUST00000208305.1	ENSMUST00000208305.1	TSS95263
chr7	Cufflinks	exon	70972820	70972946	.	+	.	XLOC_057579	TCONS_00150582	=	3	Gm44810	ENSMUST00000208276.1	ENSMUST00000208057.1	TSS95268
chr7	Cufflinks	exon	70531222	70531449	.	+	.	XLOC_057571	TCONS_00150566	=	1	Gm44811	ENSMUST00000209120.1	ENSMUST00000209120.1	TSS95258
chr7	Cufflinks	exon	70582422	70582502	.	+	.	XLOC_057574	TCONS_00150569	=	3	Gm44812	ENSMUST00000207627.1	CUFF.46104.1	TSS95261
chr7	Cufflinks	exon	70571322	70571473	.	+	.	XLOC_057573	TCONS_00150568	=	1	Gm44813	ENSMUST00000207921.1	ENSMUST00000207921.1	TSS95260
chr7	Cufflinks	exon	43715990	43716423	.	+	.	XLOC_057172	TCONS_00149198	=	1	Gm44814	ENSMUST00000207018.1	ENSMUST00000207018.1	TSS94498
chr7	Cufflinks	exon	78922254	78923886	.	-	.	XLOC_060512	TCONS_00159072	=	1	Gm44815	ENSMUST00000206812.1	ENSMUST00000206812.1	TSS100457
chr7	Cufflinks	exon	43692644	43693096	.	+	.	XLOC_057169	TCONS_00149191	=	1	Gm44817	ENSMUST00000205416.1	ENSMUST00000205416.1	TSS94490
chr7	Cufflinks	exon	43561319	43561676	.	+	.	XLOC_057162	TCONS_00149173	=	1	Gm44818	ENSMUST00000206608.1	ENSMUST00000206608.1	TSS94479
chr7	Cufflinks	exon	43670841	43670904	.	-	.	XLOC_059863	TCONS_00157391	=	1	Gm44819	ENSMUST00000206372.1	ENSMUST00000206372.1	TSS99424
chr7	Cufflinks	exon	84208183	84210514	.	-	.	XLOC_060598	TCONS_00159402	=	1	Gm44826	ENSMUST00000207648.1	ENSMUST00000207648.1	TSS100668
chr7	Cufflinks	exon	84226829	84227133	.	-	.	XLOC_060599	TCONS_00159403	=	1	Gm44827	ENSMUST00000207963.1	ENSMUST00000207963.1	TSS100669
chr7	Cufflinks	exon	59318631	59321823	.	+	.	XLOC_057434	TCONS_00150212	=	1	Gm44829	ENSMUST00000208008.1	ENSMUST00000208008.1	TSS95033
chr7	Cufflinks	exon	59292518	59293101	.	+	.	XLOC_057433	TCONS_00150208	=	1	Gm44830	ENSMUST00000207667.1	ENSMUST00000207667.1	TSS95032
chr7	Cufflinks	exon	59627688	59630676	.	-	.	XLOC_060248	TCONS_00158440	=	1	Gm44831	ENSMUST00000208469.1	ENSMUST00000208469.1	TSS100054
chr7	Cufflinks	exon	44593577	44595879	.	-	.	XLOC_059904	TCONS_00157497	=	1	Gm44832	ENSMUST00000208849.1	ENSMUST00000208849.1	TSS99491
chr7	Cufflinks	exon	75482002	75483394	.	+	.	XLOC_057625	TCONS_00150675	o	2	Gm44834	ENSMUST00000206671.1	CUFF.46728.1	TSS95338
chr7	Cufflinks	exon	75560614	75562726	.	+	.	XLOC_057630	TCONS_00150683	o	1	Gm44835	ENSMUST00000205544.1	CUFF.46734.1	TSS95346
chr7	Cufflinks	exon	34636996	34637712	.	-	.	XLOC_059714	TCONS_00156932	=	1	Gm44837	ENSMUST00000206863.1	ENSMUST00000206863.1	TSS99165
chr7	Cufflinks	exon	41209259	41209408	.	-	.	XLOC_059811	TCONS_00157216	=	1	Gm44838	ENSMUST00000206580.1	ENSMUST00000206580.1	TSS99340
chr7	Cufflinks	exon	41077887	41078025	.	-	.	XLOC_059808	TCONS_00157212	=	2	Gm44839	ENSMUST00000206590.1	ENSMUST00000206590.1	TSS99337
chr7	Cufflinks	exon	67832291	67832491	.	-	.	XLOC_060412	TCONS_00158800	=	1	Gm44841	ENSMUST00000208560.1	ENSMUST00000208560.1	TSS100289
chr8	Cufflinks	exon	6218668	6222039	.	+	.	XLOC_061761	TCONS_00163111	=	1	Gm44842	ENSMUST00000209173.1	ENSMUST00000209173.1	TSS102877
chr8	Cufflinks	exon	6034867	6036262	.	+	.	XLOC_061760	TCONS_00163110	=	1	Gm44843	ENSMUST00000208320.1	ENSMUST00000208320.1	TSS102876
chr7	Cufflinks	exon	88119158	88122400	.	+	.	XLOC_057794	TCONS_00151100	=	1	Gm44846	ENSMUST00000207127.1	ENSMUST00000207127.1	TSS95615
chr7	Cufflinks	exon	88082813	88084803	.	+	.	XLOC_057793	TCONS_00151099	=	1	Gm44847	ENSMUST00000207104.1	ENSMUST00000207104.1	TSS95614
chr7	Cufflinks	exon	88063061	88066294	.	+	.	XLOC_057792	TCONS_00151098	=	1	Gm44848	ENSMUST00000207808.1	ENSMUST00000207808.1	TSS95613
chr7	Cufflinks	exon	128215616	128216780	.	-	.	XLOC_061359	TCONS_00161707	=	1	Gm44850	ENSMUST00000205621.1	ENSMUST00000205621.1	TSS102083
chr7	Cufflinks	exon	80404269	80406577	.	+	.	XLOC_057694	TCONS_00150861	=	1	Gm44851	ENSMUST00000205735.1	ENSMUST00000205735.1	TSS95453
chr7	Cufflinks	exon	126844154	126846388	.	+	.	XLOC_058506	TCONS_00153142	=	2	Gm44854	ENSMUST00000205493.1	ENSMUST00000205493.1	TSS96875
chr7	Cufflinks	exon	6742646	6743700	.	+	.	XLOC_056317	TCONS_00146925	=	1	Gm44862	ENSMUST00000207981.1	ENSMUST00000207981.1	TSS93104
chr7	Cufflinks	exon	6753043	6754464	.	+	.	XLOC_056318	TCONS_00146926	=	1	Gm44863	ENSMUST00000207613.1	ENSMUST00000207613.1	TSS93105
chr7	Cufflinks	exon	109704953	109705035	.	+	.	XLOC_058245	TCONS_00152229	j	5	Gm44864	ENSMUST00000207292.1	CUFF.50848.7	TSS96373
chr7	Cufflinks	exon	116281511	116281837	.	-	.	XLOC_061157	TCONS_00160931	=	1	Gm44867	ENSMUST00000206322.1	ENSMUST00000205675.1	TSS101634
chr7	Cufflinks	exon	129662531	129662662	.	+	.	XLOC_058570	TCONS_00153446	j	2	Gm44868	ENSMUST00000206679.1	CUFF.47648.2	TSS97079
chr7	Cufflinks	exon	29926978	29930405	.	+	.	XLOC_056892	TCONS_00148466	=	1	Gm44873	ENSMUST00000208490.1	ENSMUST00000208490.1	TSS94054
chr7	Cufflinks	exon	126062906	126064447	.	-	.	XLOC_061277	TCONS_00161351	=	1	Gm44874	ENSMUST00000206586.1	ENSMUST00000206586.1	TSS101865
chr7	Cufflinks	exon	126227170	126227237	.	-	.	XLOC_061279	TCONS_00161372	=	2	Gm44875	ENSMUST00000206035.1	ENSMUST00000206035.1	TSS101879
chr7	Cufflinks	exon	125571547	125572117	.	-	.	XLOC_061274	TCONS_00161339	=	2	Gm44876	ENSMUST00000205394.1	ENSMUST00000205394.1	TSS101856
chr7	Cufflinks	exon	4629319	4629433	.	-	.	XLOC_058946	TCONS_00154792	x	2	Gm44877	ENSMUST00000206485.1	CUFF.52719.1	TSS97820
chr7	Cufflinks	exon	4658660	4659954	.	+	.	XLOC_056258	TCONS_00146692	=	1	Gm44878	ENSMUST00000205812.1	ENSMUST00000205812.1	TSS92972
chr7	Cufflinks	exon	25584224	25584720	.	+	.	XLOC_056782	TCONS_00148058	=	1	Gm44880	ENSMUST00000205476.1	ENSMUST00000205476.1	TSS93810
chr7	Cufflinks	exon	37517053	37517854	.	-	.	XLOC_059747	TCONS_00157085	=	1	Gm44882	ENSMUST00000205702.1	ENSMUST00000205702.1	TSS99257
chr7	Cufflinks	exon	37659381	37662638	.	-	.	XLOC_059748	TCONS_00157088	=	1	Gm44883	ENSMUST00000206063.1	ENSMUST00000206063.1	TSS99258
chr6	Cufflinks	exon	82803769	82803894	.	-	.	XLOC_054972	TCONS_00143346	=	1	Gm44884	ENSMUST00000209189.1	ENSMUST00000209189.1	TSS90908
chr7	Cufflinks	exon	68435557	68436368	.	+	.	XLOC_057556	TCONS_00150536	=	2	Gm44885	ENSMUST00000208300.1	ENSMUST00000208336.1	TSS95237
chr7	Cufflinks	exon	68439373	68440483	.	+	.	XLOC_057557	TCONS_00150540	=	1	Gm44886	ENSMUST00000209009.1	ENSMUST00000209009.1	TSS95239
chr7	Cufflinks	exon	68332989	68335529	.	+	.	XLOC_057553	TCONS_00150525	=	1	Gm44888	ENSMUST00000209119.1	ENSMUST00000209119.1	TSS95231
chr7	Cufflinks	exon	68389367	68389578	.	+	.	XLOC_057554	TCONS_00150528	=	2	Gm44889	ENSMUST00000208346.1	ENSMUST00000207674.1	TSS95233
chr7	Cufflinks	exon	6156516	6157618	.	+	.	XLOC_056296	TCONS_00146818	=	1	Gm44890	ENSMUST00000209043.1	ENSMUST00000209043.1	TSS93052
chr7	Cufflinks	exon	132311856	132314078	.	-	.	XLOC_061416	TCONS_00161887	=	1	Gm44891	ENSMUST00000208817.1	ENSMUST00000208817.1	TSS102211
chr7	Cufflinks	exon	132321595	132322082	.	+	.	XLOC_058611	TCONS_00153580	=	1	Gm44892	ENSMUST00000208595.1	ENSMUST00000208595.1	TSS97165
chr7	Cufflinks	exon	132420030	132420174	.	+	.	XLOC_058612	TCONS_00153581	=	1	Gm44893	ENSMUST00000207259.1	ENSMUST00000207259.1	TSS97166
chr7	Cufflinks	exon	55025042	55027215	.	+	.	XLOC_057375	TCONS_00150047	=	1	Gm44894	ENSMUST00000205280.1	ENSMUST00000205280.1	TSS94935
chr7	Cufflinks	exon	54876114	54877651	.	+	.	XLOC_057373	TCONS_00150045	=	1	Gm44895	ENSMUST00000206670.1	ENSMUST00000206670.1	TSS94933
chr7	Cufflinks	exon	54931778	54932549	.	-	.	XLOC_060076	TCONS_00158247	=	1	Gm44896	ENSMUST00000206190.1	ENSMUST00000206190.1	TSS99874
chr7	Cufflinks	exon	54883119	54884459	.	+	.	XLOC_057374	TCONS_00150046	=	1	Gm44897	ENSMUST00000206187.1	ENSMUST00000206187.1	TSS94934
chr7	Cufflinks	exon	55275936	55278158	.	+	.	XLOC_057377	TCONS_00150049	=	1	Gm44898	ENSMUST00000205934.1	ENSMUST00000205934.1	TSS94937
chr7	Cufflinks	exon	80981122	80981216	.	-	.	XLOC_060555	TCONS_00159277	=	1	Gm44899	ENSMUST00000209433.1	ENSMUST00000207451.1	TSS100590
chr7	Cufflinks	exon	99875253	99875316	.	-	.	XLOC_060759	TCONS_00159848	=	1	Gm44900	ENSMUST00000207760.1	ENSMUST00000208321.1	TSS100937
chr7	Cufflinks	exon	121052345	121056321	.	+	.	XLOC_058422	TCONS_00152850	=	1	Gm44901	ENSMUST00000208157.1	ENSMUST00000208157.1	TSS96700
chr7	Cufflinks	exon	75048878	75049113	.	+	.	XLOC_057617	TCONS_00150659	=	3	Gm44904	ENSMUST00000206433.1	ENSMUST00000206684.1	TSS95318
chr7	Cufflinks	exon	94346324	94346366	.	+	.	XLOC_057913	TCONS_00151397	=	2	Gm44905	ENSMUST00000206116.1	ENSMUST00000206579.1	TSS95797
chr8	Cufflinks	exon	7468669	7469720	.	-	.	XLOC_063467	TCONS_00167707	=	1	Gm44906	ENSMUST00000208715.1	ENSMUST00000208715.1	TSS105575
chr7	Cufflinks	exon	90457252	90458884	.	+	.	XLOC_057821	TCONS_00151235	=	1	Gm44907	ENSMUST00000207423.1	ENSMUST00000207423.1	TSS95675
chr7	Cufflinks	exon	118329486	118329612	.	+	.	XLOC_058362	TCONS_00152584	=	1	Gm44912	ENSMUST00000208337.1	ENSMUST00000208337.1	TSS96560
chr7	Cufflinks	exon	49346094	49349083	.	+	.	XLOC_057339	TCONS_00149943	=	1	Gm44913	ENSMUST00000208060.1	ENSMUST00000208060.1	TSS94874
chr7	Cufflinks	exon	99568121	99570840	.	-	.	XLOC_060750	TCONS_00159820	=	1	Gm44914	ENSMUST00000207191.1	ENSMUST00000207191.1	TSS100920
chr7	Cufflinks	exon	82863603	82863859	.	-	.	XLOC_060579	TCONS_00159342	=	2	Gm44915	ENSMUST00000209046.1	ENSMUST00000209046.1	TSS100632
chr7	Cufflinks	exon	82715592	82717785	.	+	.	XLOC_057728	TCONS_00150948	=	1	Gm44916	ENSMUST00000208664.1	ENSMUST00000208664.1	TSS95518
chr7	Cufflinks	exon	82342268	82343340	.	+	.	XLOC_057725	TCONS_00150937	=	1	Gm44919	ENSMUST00000208587.1	ENSMUST00000208587.1	TSS95512
chr7	Cufflinks	exon	3593309	3593350	.	-	.	XLOC_058906	TCONS_00154575	=	2	Gm44920	ENSMUST00000206503.1	ENSMUST00000206503.1	TSS97718
chr7	Cufflinks	exon	27433136	27433374	.	+	.	XLOC_056822	TCONS_00148215	=	1	Gm44924	ENSMUST00000138087.2	ENSMUST00000138087.2	TSS93881
chr7	Cufflinks	exon	87118867	87120976	.	+	.	XLOC_057787	TCONS_00151062	=	1	Gm44925	ENSMUST00000208879.1	ENSMUST00000208879.1	TSS95604
chr7	Cufflinks	exon	87772567	87774392	.	+	.	XLOC_057790	TCONS_00151096	=	1	Gm44926	ENSMUST00000207898.1	ENSMUST00000207898.1	TSS95611
chr7	Cufflinks	exon	87890749	87891464	.	+	.	XLOC_057791	TCONS_00151097	=	1	Gm44927	ENSMUST00000207573.1	ENSMUST00000207573.1	TSS95612
chr7	Cufflinks	exon	84575715	84575842	.	-	.	XLOC_060604	TCONS_00159435	=	1	Gm44928	ENSMUST00000208098.1	ENSMUST00000208098.1	TSS100684
chr7	Cufflinks	exon	144769648	144770474	.	+	.	XLOC_058883	TCONS_00154516	=	2	Gm44929	ENSMUST00000209134.1	ENSMUST00000208181.1	TSS97680
chr7	Cufflinks	exon	144749732	144749935	.	+	.	XLOC_058881	TCONS_00154512	=	6	Gm44930	ENSMUST00000208733.1	ENSMUST00000208733.1	TSS97676
chr7	Cufflinks	exon	80603239	80603783	.	-	.	XLOC_060550	TCONS_00159240	=	1	Gm44931	ENSMUST00000206056.1	ENSMUST00000206056.1	TSS100571
chr7	Cufflinks	exon	84435993	84437369	.	-	.	XLOC_060602	TCONS_00159433	=	1	Gm44933	ENSMUST00000208637.1	ENSMUST00000208637.1	TSS100682
chr7	Cufflinks	exon	98734747	98734859	.	-	.	XLOC_060739	TCONS_00159785	=	1	Gm44934	ENSMUST00000208941.1	ENSMUST00000208941.1	TSS100900
chr11	Cufflinks	exon	119491043	119491235	.	-	.	XLOC_012235	TCONS_00033723	=	3	Gm44935	ENSMUST00000207133.1	ENSMUST00000207273.1	TSS21129
chr7	Cufflinks	exon	58675421	58676155	.	+	.	XLOC_057409	TCONS_00150164	=	1	Gm44936	ENSMUST00000207324.1	ENSMUST00000207324.1	TSS94995
chr7	Cufflinks	exon	58720199	58722889	.	+	.	XLOC_057411	TCONS_00150166	=	1	Gm44937	ENSMUST00000207705.1	ENSMUST00000207705.1	TSS94997
chr7	Cufflinks	exon	127070752	127071039	.	+	.	XLOC_058515	TCONS_00153182	=	2	Gm44939	ENSMUST00000206939.1	ENSMUST00000206939.1	TSS96905
chr7	Cufflinks	exon	127171959	127173205	.	-	.	XLOC_061318	TCONS_00161587	=	1	Gm44940	ENSMUST00000206225.1	ENSMUST00000206225.1	TSS102006
chr6	Cufflinks	exon	86374664	86375498	.	+	.	XLOC_053050	TCONS_00138327	x	1	Gm44941	ENSMUST00000204216.1	CUFF.43595.1	TSS87824
chr7	Cufflinks	exon	115031937	115032138	.	+	.	XLOC_058327	TCONS_00152475	=	1	Gm44944	ENSMUST00000205469.1	ENSMUST00000205469.1	TSS96514
chr7	Cufflinks	exon	70346245	70351212	.	-	.	XLOC_060433	TCONS_00158849	o	3	Gm44946	ENSMUST00000208425.1	CUFF.46099.1	TSS100312
chr7	Cufflinks	exon	93292833	93293021	.	-	.	XLOC_060694	TCONS_00159661	=	2	Gm44947	ENSMUST00000208462.1	ENSMUST00000208462.1	TSS100814
chr7	Cufflinks	exon	80088982	80090431	.	-	.	XLOC_060536	TCONS_00159155	=	1	Gm44949	ENSMUST00000206423.1	ENSMUST00000206423.1	TSS100519
chr7	Cufflinks	exon	79922572	79924867	.	-	.	XLOC_060533	TCONS_00159151	=	1	Gm44950	ENSMUST00000206403.1	ENSMUST00000206403.1	TSS100516
chr7	Cufflinks	exon	80036705	80038728	.	+	.	XLOC_057684	TCONS_00150815	=	1	Gm44951	ENSMUST00000206449.1	ENSMUST00000206449.1	TSS95429
chr7	Cufflinks	exon	100811352	100812637	.	+	.	XLOC_058018	TCONS_00151683	=	1	Gm44953	ENSMUST00000208745.1	ENSMUST00000208745.1	TSS95998
chr8	Cufflinks	exon	10947742	10947890	.	-	.	XLOC_063502	TCONS_00167778	=	2	Gm44955	ENSMUST00000208843.1	ENSMUST00000208843.1	TSS105629
chr8	Cufflinks	exon	10962957	10965556	.	-	.	XLOC_063503	TCONS_00167779	=	1	Gm44956	ENSMUST00000208277.1	ENSMUST00000208277.1	TSS105630
chr6	Cufflinks	exon	116337846	116337949	.	-	.	XLOC_055624	TCONS_00144945	=	2	Gm44957	ENSMUST00000203361.1	ENSMUST00000205137.1	TSS91930
chr7	Cufflinks	exon	26307226	26307286	.	-	.	XLOC_059524	TCONS_00156249	=	3	Gm44963	ENSMUST00000206226.1	ENSMUST00000206226.1	TSS98723
chr7	Cufflinks	exon	80994683	80995313	.	+	.	XLOC_057703	TCONS_00150875	=	1	Gm44967	ENSMUST00000207047.1	ENSMUST00000207047.1	TSS95467
chr7	Cufflinks	exon	81210509	81210876	.	+	.	XLOC_057707	TCONS_00150884	=	7	Gm44968	ENSMUST00000207652.1	ENSMUST00000207652.1	TSS95472
chr7	Cufflinks	exon	47142157	47142626	.	-	.	XLOC_059999	TCONS_00158135	=	1	Gm44969	ENSMUST00000207829.1	ENSMUST00000207829.1	TSS99784
chr7	Cufflinks	exon	24958110	24958241	.	+	.	XLOC_056753	TCONS_00147993	=	3	Gm44970	ENSMUST00000206318.1	ENSMUST00000206318.1	TSS93760
chr7	Cufflinks	exon	79830593	79831871	.	-	.	XLOC_060531	TCONS_00159146	=	1	Gm44974	ENSMUST00000206387.1	ENSMUST00000206387.1	TSS100514
chr7	Cufflinks	exon	99122070	99123459	.	-	.	XLOC_060742	TCONS_00159795	=	1	Gm44975	ENSMUST00000207435.1	ENSMUST00000207435.1	TSS100906
chr6	Cufflinks	exon	91711336	91713278	.	-	.	XLOC_055173	TCONS_00144011	=	1	Gm44981	ENSMUST00000205549.1	ENSMUST00000205549.1	TSS91283
chr7	Cufflinks	exon	131440471	131440941	.	+	.	XLOC_058601	TCONS_00153561	=	1	Gm44982	ENSMUST00000208795.1	ENSMUST00000208795.1	TSS97151
chr7	Cufflinks	exon	4912306	4912357	.	-	.	XLOC_058956	TCONS_00154852	=	2	Gm44983	ENSMUST00000208121.1	ENSMUST00000208121.1	TSS97848
chr7	Cufflinks	exon	122167029	122168044	.	-	.	XLOC_061247	TCONS_00161288	=	1	Gm44985	ENSMUST00000206202.1	ENSMUST00000206202.1	TSS101820
chr7	Cufflinks	exon	122096083	122098911	.	+	.	XLOC_058435	TCONS_00152883	=	1	Gm44986	ENSMUST00000206292.1	ENSMUST00000206292.1	TSS96722
chr7	Cufflinks	exon	121988397	121989116	.	+	.	XLOC_058433	TCONS_00152876	=	2	Gm44987	ENSMUST00000206578.1	ENSMUST00000206578.1	TSS96718
chr7	Cufflinks	exon	83471708	83471748	.	+	.	XLOC_057737	TCONS_00150970	=	1	Gm44991	ENSMUST00000208669.1	ENSMUST00000208669.1	TSS95537
chr7	Cufflinks	exon	83800422	83800821	.	-	.	XLOC_060593	TCONS_00159382	=	1	Gm44993	ENSMUST00000208435.1	ENSMUST00000208435.1	TSS100658
chr7	Cufflinks	exon	68865369	68865515	.	-	.	XLOC_060422	TCONS_00158832	=	2	Gm44994	ENSMUST00000207661.1	ENSMUST00000207661.1	TSS100300
chr7	Cufflinks	exon	89338370	89338450	.	+	.	XLOC_057799	TCONS_00151115	=	1	Gm44995	ENSMUST00000207056.1	ENSMUST00000207056.1	TSS95623
chr7	Cufflinks	exon	89388344	89391323	.	-	.	XLOC_060665	TCONS_00159539	=	1	Gm44996	ENSMUST00000208787.1	ENSMUST00000208787.1	TSS100767
chr7	Cufflinks	exon	42576774	42576869	.	-	.	XLOC_059837	TCONS_00157301	=	3	Gm44997	ENSMUST00000205970.1	ENSMUST00000205970.1	TSS99377
chr7	Cufflinks	exon	143773346	143775113	.	-	.	XLOC_061641	TCONS_00162716	=	1	Gm44998	ENSMUST00000207091.1	ENSMUST00000207091.1	TSS102644
chr7	Cufflinks	exon	144109593	144111085	.	-	.	XLOC_061643	TCONS_00162729	=	1	Gm44999	ENSMUST00000207456.1	ENSMUST00000207456.1	TSS102648
chr11	Cufflinks	exon	94283511	94283633	.	+	.	XLOC_009847	TCONS_00026560	=	2	Gm45000	ENSMUST00000208510.1	ENSMUST00000208510.1	TSS16441
chr7	Cufflinks	exon	51850574	51853563	.	-	.	XLOC_060066	TCONS_00158229	x	1	Gm45001	ENSMUST00000208279.1	CUFF.45626.1	TSS99861
chr7	Cufflinks	exon	73945377	73947534	.	-	.	XLOC_060481	TCONS_00158966	=	1	Gm45003	ENSMUST00000205875.1	ENSMUST00000205875.1	TSS100391
chr7	Cufflinks	exon	74034632	74034989	.	-	.	XLOC_060482	TCONS_00158968	=	1	Gm45004	ENSMUST00000205302.1	ENSMUST00000205302.1	TSS100392
chr7	Cufflinks	exon	73754589	73754745	.	+	.	XLOC_057605	TCONS_00150640	=	1	Gm45005	ENSMUST00000206640.1	ENSMUST00000206640.1	TSS95303
chr7	Cufflinks	exon	73797603	73798292	.	-	.	XLOC_060479	TCONS_00158961	=	1	Gm45006	ENSMUST00000206078.1	ENSMUST00000206078.1	TSS100389
chr7	Cufflinks	exon	40820618	40821110	.	-	.	XLOC_059803	TCONS_00157203	=	1	Gm45008	ENSMUST00000206420.1	ENSMUST00000206420.1	TSS99332
chr7	Cufflinks	exon	62423130	62423245	.	-	.	XLOC_060352	TCONS_00158583	=	3	Gm45009	ENSMUST00000207232.1	ENSMUST00000207232.1	TSS100172
chr7	Cufflinks	exon	28167275	28169627	.	-	.	XLOC_059552	TCONS_00156363	=	1	Gm45010	ENSMUST00000207600.1	ENSMUST00000207600.1	TSS98794
chr7	Cufflinks	exon	28226358	28228654	.	+	.	XLOC_056844	TCONS_00148297	=	1	Gm45011	ENSMUST00000207620.1	ENSMUST00000207620.1	TSS93938
chr7	Cufflinks	exon	99225559	99227080	.	+	.	XLOC_057983	TCONS_00151556	=	2	Gm45012	ENSMUST00000208323.1	ENSMUST00000208323.1	TSS95911
chr7	Cufflinks	exon	81860293	81860520	.	-	.	XLOC_060569	TCONS_00159326	=	1	Gm45014	ENSMUST00000207657.1	ENSMUST00000207657.1	TSS100621
chr7	Cufflinks	exon	81789477	81789611	.	+	.	XLOC_057717	TCONS_00150911	=	1	Gm45016	ENSMUST00000208375.1	ENSMUST00000208375.1	TSS95491
chr7	Cufflinks	exon	114854536	114854571	.	-	.	XLOC_061127	TCONS_00160829	=	2	Gm45017	ENSMUST00000206842.1	ENSMUST00000206842.1	TSS101571
chr7	Cufflinks	exon	128488940	128489051	.	-	.	XLOC_061366	TCONS_00161741	=	2	Gm45018	ENSMUST00000205319.1	ENSMUST00000205319.1	TSS102108
chr7	Cufflinks	exon	128474555	128474627	.	+	.	XLOC_058558	TCONS_00153404	=	3	Gm45019	ENSMUST00000206497.1	ENSMUST00000206497.1	TSS97053
chr7	Cufflinks	exon	114947648	114947784	.	-	.	XLOC_061129	TCONS_00160831	=	3	Gm45020	ENSMUST00000205356.1	ENSMUST00000205356.1	TSS101573
chrX	Cufflinks	exon	153723713	153723881	.	-	.	XLOC_071800	TCONS_00189373	=	3	Gm45022	ENSMUST00000208332.1	ENSMUST00000208332.1	TSS119000
chr7	Cufflinks	exon	109208301	109208736	.	-	.	XLOC_061037	TCONS_00160514	=	1	Gm45024	ENSMUST00000208274.1	ENSMUST00000208274.1	TSS101393
chr7	Cufflinks	exon	116013574	116014145	.	+	.	XLOC_058331	TCONS_00152481	=	3	Gm45025	ENSMUST00000206043.1	ENSMUST00000206043.1	TSS96521
chr11	Cufflinks	exon	77200771	77200819	.	-	.	XLOC_011437	TCONS_00031281	=	2	Gm45027	ENSMUST00000207081.1	ENSMUST00000207081.1	TSS19555
chr16	Cufflinks	exon	76754125	76754300	.	-	.	XLOC_026415	TCONS_00066223	=	3	Gm45028	ENSMUST00000208256.1	ENSMUST00000208256.1	TSS42519
chr16	Cufflinks	exon	76741186	76741443	.	+	.	XLOC_025520	TCONS_00063620	=	2	Gm45029	ENSMUST00000208702.1	ENSMUST00000208702.1	TSS40940
chr16	Cufflinks	exon	76502762	76502909	.	-	.	XLOC_026414	TCONS_00066222	=	6	Gm45030	ENSMUST00000207575.1	ENSMUST00000207575.1	TSS42518
chr7	Cufflinks	exon	116396551	116399717	.	-	.	XLOC_061171	TCONS_00160980	=	1	Gm45033	ENSMUST00000206710.1	ENSMUST00000206710.1	TSS101660
chr7	Cufflinks	exon	17306881	17306964	.	-	.	XLOC_059294	TCONS_00155602	=	3	Gm45035	ENSMUST00000207022.1	ENSMUST00000207022.1	TSS98339
chr7	Cufflinks	exon	17423990	17424099	.	-	.	XLOC_059295	TCONS_00155605	=	6	Gm45036	ENSMUST00000205665.1	ENSMUST00000205665.1	TSS98340
chr7	Cufflinks	exon	93361678	93361991	.	+	.	XLOC_057911	TCONS_00151394	=	1	Gm45037	ENSMUST00000207475.1	ENSMUST00000207475.1	TSS95795
chr7	Cufflinks	exon	93604840	93608316	.	-	.	XLOC_060697	TCONS_00159664	=	1	Gm45039	ENSMUST00000209181.1	ENSMUST00000209181.1	TSS100817
chr7	Cufflinks	exon	107782481	107782626	.	+	.	XLOC_058199	TCONS_00152130	=	3	Gm45040	ENSMUST00000207742.1	ENSMUST00000207742.1	TSS96307
chr7	Cufflinks	exon	48796302	48799409	.	+	.	XLOC_057335	TCONS_00149913	=	1	Gm45041	ENSMUST00000207366.1	ENSMUST00000207366.1	TSS94853
chr8	Cufflinks	exon	10898169	10899229	.	-	.	XLOC_063500	TCONS_00167774	=	1	Gm45043	ENSMUST00000207074.1	ENSMUST00000207074.1	TSS105626
chr8	Cufflinks	exon	10884453	10884713	.	-	.	XLOC_063499	TCONS_00167773	=	1	Gm45044	ENSMUST00000208078.1	ENSMUST00000208078.1	TSS105625
chr8	Cufflinks	exon	10732676	10732760	.	+	.	XLOC_061796	TCONS_00163176	=	1	Gm45045	ENSMUST00000207368.1	ENSMUST00000207368.1	TSS102921
chr8	Cufflinks	exon	10743282	10743442	.	+	.	XLOC_061797	TCONS_00163177	=	2	Gm45046	ENSMUST00000207553.1	ENSMUST00000207553.1	TSS102922
chr7	Cufflinks	exon	120890705	120891013	.	+	.	XLOC_058418	TCONS_00152829	=	1	Gm45047	ENSMUST00000207651.1	ENSMUST00000207651.1	TSS96692
chr6	Cufflinks	exon	72162849	72162893	.	+	.	XLOC_052859	TCONS_00137764	=	1	Gm45050	ENSMUST00000205674.1	ENSMUST00000205674.1	TSS87481
chr6	Cufflinks	exon	72347029	72347945	.	-	.	XLOC_054893	TCONS_00143147	=	1	Gm45051	ENSMUST00000206838.1	ENSMUST00000206838.1	TSS90785
chr7	Cufflinks	exon	63967508	63967744	.	+	.	XLOC_057462	TCONS_00150257	=	3	Gm45052	ENSMUST00000206457.1	ENSMUST00000206457.1	TSS95067
chr6	Cufflinks	exon	72603004	72605502	.	-	.	XLOC_054904	TCONS_00143207	=	1	Gm45053	ENSMUST00000206112.1	ENSMUST00000206112.1	TSS90813
chr7	Cufflinks	exon	64040719	64040826	.	-	.	XLOC_060365	TCONS_00158605	=	2	Gm45054	ENSMUST00000206525.1	ENSMUST00000206525.1	TSS100191
chr7	Cufflinks	exon	64020809	64020959	.	+	.	XLOC_057463	TCONS_00150258	j	6	Gm45055	ENSMUST00000205726.1	CUFF.46755.1	TSS95068
chr7	Cufflinks	exon	82119958	82120432	.	-	.	XLOC_060573	TCONS_00159332	=	2	Gm45056	ENSMUST00000208140.1	ENSMUST00000208140.1	TSS100626
chr14	Cufflinks	exon	50124826	50125043	.	+	.	XLOC_019514	TCONS_00049877	=	2	Gm45057	ENSMUST00000205947.1	ENSMUST00000205947.1	TSS31696
chr7	Cufflinks	exon	18987559	18988324	.	-	.	XLOC_059331	TCONS_00155668	=	1	Gm45058	ENSMUST00000205810.1	ENSMUST00000205810.1	TSS98383
chr7	Cufflinks	exon	78777290	78778366	.	-	.	XLOC_060509	TCONS_00159067	=	1	Gm45059	ENSMUST00000205558.1	ENSMUST00000205558.1	TSS100452
chr6	Cufflinks	exon	58971664	58972234	.	+	.	XLOC_052617	TCONS_00137172	=	2	Gm45060	ENSMUST00000203293.1	ENSMUST00000203293.1	TSS87152
chr6	Cufflinks	exon	58973197	58975291	.	+	.	XLOC_052618	TCONS_00137175	=	1	Gm45061	ENSMUST00000204395.1	ENSMUST00000204395.1	TSS87153
chr7	Cufflinks	exon	89552366	89552401	.	+	.	XLOC_057803	TCONS_00151124	=	1	Gm45064	ENSMUST00000208619.1	ENSMUST00000208619.1	TSS95627
chr7	Cufflinks	exon	71122004	71122178	.	+	.	XLOC_057580	TCONS_00150583	=	3	Gm45065	ENSMUST00000209158.1	ENSMUST00000209158.1	TSS95269
chr7	Cufflinks	exon	71331493	71334043	.	+	.	XLOC_057583	TCONS_00150593	=	1	Gm45066	ENSMUST00000207528.1	ENSMUST00000207528.1	TSS95276
chr7	Cufflinks	exon	66581850	66582068	.	+	.	XLOC_057491	TCONS_00150390	=	2	Gm45067	ENSMUST00000207608.1	ENSMUST00000207608.1	TSS95143
chr7	Cufflinks	exon	6342995	6343257	.	-	.	XLOC_058990	TCONS_00154941	=	1	Gm45068	ENSMUST00000208218.1	ENSMUST00000208218.1	TSS97903
chr7	Cufflinks	exon	6283547	6283610	.	-	.	XLOC_058986	TCONS_00154929	=	3	Gm45069	ENSMUST00000208604.1	ENSMUST00000208604.1	TSS97897
chr7	Cufflinks	exon	51631725	51632653	.	+	.	XLOC_057352	TCONS_00150010	=	1	Gm45072	ENSMUST00000208673.1	ENSMUST00000208673.1	TSS94903
chr8	Cufflinks	exon	8642766	8647012	.	-	.	XLOC_063474	TCONS_00167720	=	1	Gm45073	ENSMUST00000207688.1	ENSMUST00000207688.1	TSS105586
chr8	Cufflinks	exon	8615322	8615862	.	+	.	XLOC_061776	TCONS_00163132	=	2	Gm45075	ENSMUST00000208426.1	ENSMUST00000208426.1	TSS102895
chr8	Cufflinks	exon	8334081	8334586	.	-	.	XLOC_063469	TCONS_00167709	=	1	Gm45076	ENSMUST00000207517.1	ENSMUST00000207517.1	TSS105577
chr7	Cufflinks	exon	121392826	121393101	.	-	.	XLOC_061235	TCONS_00161210	=	3	Gm45077	ENSMUST00000206060.1	ENSMUST00000206060.1	TSS101794
chr7	Cufflinks	exon	121295553	121295852	.	+	.	XLOC_058424	TCONS_00152861	=	2	Gm45079	ENSMUST00000205627.1	ENSMUST00000205627.1	TSS96705
chr7	Cufflinks	exon	66078902	66079473	.	-	.	XLOC_060382	TCONS_00158685	=	1	Gm45081	ENSMUST00000206281.1	ENSMUST00000206281.1	TSS100230
chr7	Cufflinks	exon	64515311	64515911	.	+	.	XLOC_057475	TCONS_00150316	=	1	Gm45082	ENSMUST00000206082.1	ENSMUST00000206082.1	TSS95102
chr6	Cufflinks	exon	117612471	117612570	.	-	.	XLOC_055639	TCONS_00144988	=	2	Gm45083	ENSMUST00000205216.1	ENSMUST00000205216.1	TSS91956
chr7	Cufflinks	exon	118229401	118231073	.	-	.	XLOC_061188	TCONS_00161037	o	1	Gm45084	ENSMUST00000207096.1	CUFF.48205.2	TSS101699
chr7	Cufflinks	exon	48726736	48726822	.	-	.	XLOC_060045	TCONS_00158190	=	2	Gm45086	ENSMUST00000209052.1	ENSMUST00000209052.1	TSS99836
chr7	Cufflinks	exon	82123478	82123576	.	+	.	XLOC_057722	TCONS_00150923	=	2	Gm45087	ENSMUST00000208138.1	ENSMUST00000208138.1	TSS95501
chr7	Cufflinks	exon	81918943	81920350	.	-	.	XLOC_060571	TCONS_00159330	=	1	Gm45088	ENSMUST00000207066.1	ENSMUST00000207066.1	TSS100624
chr7	Cufflinks	exon	82172665	82174704	.	-	.	XLOC_060575	TCONS_00159334	=	1	Gm45089	ENSMUST00000208082.1	ENSMUST00000208082.1	TSS100628
chr7	Cufflinks	exon	82155877	82157024	.	-	.	XLOC_060574	TCONS_00159333	=	1	Gm45090	ENSMUST00000208775.1	ENSMUST00000208775.1	TSS100627
chr7	Cufflinks	exon	35118044	35118496	.	-	.	XLOC_059724	TCONS_00156971	=	1	Gm45091	ENSMUST00000205799.1	ENSMUST00000205799.1	TSS99194
chr7	Cufflinks	exon	124914041	124914418	.	+	.	XLOC_058478	TCONS_00153038	=	2	Gm45092	ENSMUST00000205944.1	ENSMUST00000205944.1	TSS96807
chr7	Cufflinks	exon	125067029	125069491	.	-	.	XLOC_061268	TCONS_00161329	=	1	Gm45093	ENSMUST00000206859.1	ENSMUST00000206859.1	TSS101847
chr7	Cufflinks	exon	35052975	35053591	.	-	.	XLOC_059722	TCONS_00156969	=	1	Gm45094	ENSMUST00000207013.1	ENSMUST00000207013.1	TSS99192
chr7	Cufflinks	exon	35056192	35056379	.	+	.	XLOC_057033	TCONS_00148774	=	2	Gm45095	ENSMUST00000206736.1	ENSMUST00000206736.1	TSS94266
chr7	Cufflinks	exon	35066439	35066733	.	-	.	XLOC_059723	TCONS_00156970	=	2	Gm45096	ENSMUST00000205833.1	ENSMUST00000205833.1	TSS99193
chr7	Cufflinks	exon	35090111	35090842	.	+	.	XLOC_057035	TCONS_00148776	=	2	Gm45097	ENSMUST00000205323.1	ENSMUST00000205323.1	TSS94268
chr7	Cufflinks	exon	66723119	66723775	.	+	.	XLOC_057492	TCONS_00150410	=	1	Gm45098	ENSMUST00000207179.1	ENSMUST00000207179.1	TSS95144
chr7	Cufflinks	exon	67443842	67443933	.	-	.	XLOC_060403	TCONS_00158763	=	3	Gm45099	ENSMUST00000208755.1	ENSMUST00000208755.1	TSS100272
chr7	Cufflinks	exon	67759317	67760173	.	+	.	XLOC_057521	TCONS_00150480	=	1	Gm45102	ENSMUST00000207427.1	ENSMUST00000207427.1	TSS95189
chr7	Cufflinks	exon	67820507	67820703	.	+	.	XLOC_057535	TCONS_00150494	=	2	Gm45103	ENSMUST00000208898.1	ENSMUST00000208898.1	TSS95203
chr7	Cufflinks	exon	18396516	18400865	.	-	.	XLOC_059304	TCONS_00155620	=	1	Gm45104	ENSMUST00000208748.1	ENSMUST00000208748.1	TSS98351
chr7	Cufflinks	exon	38053800	38053952	.	-	.	XLOC_059750	TCONS_00157092	j	3	Gm45106	ENSMUST00000205632.1	CUFF.45821.1	TSS99260
chr7	Cufflinks	exon	72110761	72111115	.	+	.	XLOC_057590	TCONS_00150608	=	1	Gm45107	ENSMUST00000205418.1	ENSMUST00000205418.1	TSS95283
chr7	Cufflinks	exon	128183017	128183236	.	-	.	XLOC_061356	TCONS_00161703	=	2	Gm45108	ENSMUST00000206189.1	ENSMUST00000206189.1	TSS102080
chr7	Cufflinks	exon	47008545	47008593	.	+	.	XLOC_057318	TCONS_00149870	=	1	Gm45109	ENSMUST00000208993.1	ENSMUST00000208046.1	TSS94835
chr7	Cufflinks	exon	127455469	127456870	.	+	.	XLOC_058529	TCONS_00153213	=	1	Gm45110	ENSMUST00000205704.1	ENSMUST00000205704.1	TSS96936
chr7	Cufflinks	exon	119600840	119601120	.	-	.	XLOC_061209	TCONS_00161115	=	1	Gm45111	ENSMUST00000207973.1	ENSMUST00000207973.1	TSS101744
chr7	Cufflinks	exon	120629762	120634886	.	-	.	XLOC_061222	TCONS_00161182	=	1	Gm45112	ENSMUST00000208576.1	ENSMUST00000208576.1	TSS101774
chr7	Cufflinks	exon	19760906	19762254	.	-	.	XLOC_059371	TCONS_00155850	=	1	Gm45114	ENSMUST00000208280.1	ENSMUST00000208280.1	TSS98481
chr8	Cufflinks	exon	4399238	4401011	.	+	.	XLOC_061742	TCONS_00163051	=	1	Gm45117	ENSMUST00000207250.1	ENSMUST00000207250.1	TSS102843
chr7	Cufflinks	exon	89964987	89965394	.	-	.	XLOC_060672	TCONS_00159586	=	1	Gm45120	ENSMUST00000208880.1	ENSMUST00000208880.1	TSS100781
chr7	Cufflinks	exon	128590926	128591659	.	-	.	XLOC_061367	TCONS_00161742	=	1	Gm45121	ENSMUST00000205396.1	ENSMUST00000205396.1	TSS102109
chr7	Cufflinks	exon	44484517	44484987	.	+	.	XLOC_057225	TCONS_00149362	=	1	Gm45123	ENSMUST00000206342.1	ENSMUST00000206342.1	TSS94583
chr7	Cufflinks	exon	44386400	44389154	.	+	.	XLOC_057219	TCONS_00149318	=	1	Gm45124	ENSMUST00000206723.1	ENSMUST00000206723.1	TSS94572
chr7	Cufflinks	exon	92098658	92098695	.	-	.	XLOC_060685	TCONS_00159620	=	4	Gm45128	ENSMUST00000207593.1	ENSMUST00000207593.1	TSS100798
chr7	Cufflinks	exon	91908063	91910286	.	+	.	XLOC_057853	TCONS_00151287	=	1	Gm45129	ENSMUST00000208444.1	ENSMUST00000208444.1	TSS95725
chr7	Cufflinks	exon	91816167	91819554	.	+	.	XLOC_057852	TCONS_00151286	=	1	Gm45130	ENSMUST00000207574.1	ENSMUST00000207574.1	TSS95724
chr7	Cufflinks	exon	98678106	98680647	.	-	.	XLOC_060736	TCONS_00159781	=	1	Gm45132	ENSMUST00000207234.1	ENSMUST00000207234.1	TSS100897
chr7	Cufflinks	exon	5059277	5062049	.	-	.	XLOC_058964	TCONS_00154885	=	1	Gm45133	ENSMUST00000207548.1	ENSMUST00000207548.1	TSS97864
chr7	Cufflinks	exon	44156844	44157786	.	-	.	XLOC_059884	TCONS_00157416	=	1	Gm45136	ENSMUST00000205793.1	ENSMUST00000205793.1	TSS99447
chr7	Cufflinks	exon	18864166	18865402	.	+	.	XLOC_056564	TCONS_00147512	=	1	Gm45138	ENSMUST00000206141.1	ENSMUST00000206141.1	TSS93463
chr7	Cufflinks	exon	76000824	76002880	.	+	.	XLOC_057638	TCONS_00150718	=	1	Gm45139	ENSMUST00000206543.1	ENSMUST00000206543.1	TSS95356
chr7	Cufflinks	exon	126395858	126397745	.	+	.	XLOC_058490	TCONS_00153067	=	1	Gm45141	ENSMUST00000206502.1	ENSMUST00000206502.1	TSS96829
chr7	Cufflinks	exon	126351479	126351597	.	-	.	XLOC_061282	TCONS_00161375	=	2	Gm45142	ENSMUST00000206881.1	ENSMUST00000206881.1	TSS101882
chr7	Cufflinks	exon	36060626	36060636	.	+	.	XLOC_057058	TCONS_00148848	o	1	Gm45143	ENSMUST00000205504.1	CUFF.45268.1	TSS94311
chr7	Cufflinks	exon	88853043	88853199	.	-	.	XLOC_060657	TCONS_00159521	=	1	Gm45144	ENSMUST00000207473.1	ENSMUST00000207473.1	TSS100750
chr6	Cufflinks	exon	82896867	82897140	.	-	.	XLOC_054975	TCONS_00143354	=	1	Gm45145	ENSMUST00000208872.1	ENSMUST00000207452.1	TSS90912
chr7	Cufflinks	exon	6178818	6179507	.	+	.	XLOC_056299	TCONS_00146836	o	1	Gm45148	ENSMUST00000208578.1	CUFF.46691.1	TSS93062
chr7	Cufflinks	exon	17797825	17799996	.	-	.	XLOC_059298	TCONS_00155608	=	1	Gm45149	ENSMUST00000206459.1	ENSMUST00000206459.1	TSS98343
chr7	Cufflinks	exon	117276500	117276612	.	+	.	XLOC_058339	TCONS_00152535	=	2	Gm45152	ENSMUST00000206031.1	ENSMUST00000206031.1	TSS96534
chr7	Cufflinks	exon	117381862	117383762	.	+	.	XLOC_058342	TCONS_00152561	=	1	Gm45153	ENSMUST00000205957.1	ENSMUST00000205957.1	TSS96540
chr7	Cufflinks	exon	25577075	25577110	.	-	.	XLOC_059510	TCONS_00156195	=	1	Gm45154	ENSMUST00000206036.1	ENSMUST00000205635.1	TSS98694
chr7	Cufflinks	exon	118275253	118275363	.	-	.	XLOC_061190	TCONS_00161039	=	3	Gm45155	ENSMUST00000207365.1	ENSMUST00000207365.1	TSS101701
chr8	Cufflinks	exon	8484618	8484721	.	-	.	XLOC_063468	TCONS_00167708	=	6	Gm45158	ENSMUST00000208946.1	ENSMUST00000208946.1	TSS105576
chr7	Cufflinks	exon	91111496	91111844	.	+	.	XLOC_057825	TCONS_00151249	o	2	Gm45159	ENSMUST00000208630.1	CUFF.48524.6	TSS95682
chr8	Cufflinks	exon	7985368	7988466	.	+	.	XLOC_061770	TCONS_00163124	=	1	Gm45160	ENSMUST00000207112.1	ENSMUST00000207112.1	TSS102887
chr7	Cufflinks	exon	90885444	90887706	.	-	.	XLOC_060679	TCONS_00159614	=	1	Gm45161	ENSMUST00000207316.1	ENSMUST00000207316.1	TSS100792
chr8	Cufflinks	exon	24357146	24357259	.	-	.	XLOC_063682	TCONS_00168211	=	3	Gm45164	ENSMUST00000207438.1	ENSMUST00000207438.1	TSS105899
chr8	Cufflinks	exon	23696005	23697635	.	+	.	XLOC_062097	TCONS_00163875	=	1	Gm45165	ENSMUST00000207763.1	ENSMUST00000207763.1	TSS103377
chr8	Cufflinks	exon	23752083	23752765	.	-	.	XLOC_063681	TCONS_00168210	=	1	Gm45166	ENSMUST00000209073.1	ENSMUST00000209073.1	TSS105898
chr7	Cufflinks	exon	79578440	79579068	.	-	.	XLOC_060521	TCONS_00159118	=	2	Gm45168	ENSMUST00000206461.1	ENSMUST00000206461.1	TSS100493
chr7	Cufflinks	exon	79586648	79587050	.	-	.	XLOC_060522	TCONS_00159120	=	1	Gm45169	ENSMUST00000205717.1	ENSMUST00000205717.1	TSS100494
chr7	Cufflinks	exon	79602006	79603676	.	-	.	XLOC_060524	TCONS_00159123	=	1	Gm45170	ENSMUST00000206746.1	ENSMUST00000206746.1	TSS100498
chr7	Cufflinks	exon	41057302	41058602	.	-	.	XLOC_059806	TCONS_00157210	=	1	Gm45172	ENSMUST00000206054.1	ENSMUST00000206054.1	TSS99335
chr7	Cufflinks	exon	84554187	84557251	.	+	.	XLOC_057749	TCONS_00151016	=	1	Gm45174	ENSMUST00000208884.1	ENSMUST00000208884.1	TSS95557
chr7	Cufflinks	exon	84442831	84443651	.	-	.	XLOC_060603	TCONS_00159434	=	1	Gm45175	ENSMUST00000208295.1	ENSMUST00000208295.1	TSS100683
chr7	Cufflinks	exon	91358470	91358688	.	+	.	XLOC_057835	TCONS_00151260	o	2	Gm45176	ENSMUST00000207696.1	CUFF.48534.1	TSS95706
chr7	Cufflinks	exon	91139964	91142270	.	+	.	XLOC_057839	TCONS_00151267	=	1	Gm45177	ENSMUST00000209104.1	ENSMUST00000209104.1	TSS95710
chr7	Cufflinks	exon	90995309	90999418	.	+	.	XLOC_057829	TCONS_00151252	=	1	Gm45178	ENSMUST00000207744.1	ENSMUST00000207744.1	TSS95686
chr7	Cufflinks	exon	91048999	91053335	.	+	.	XLOC_057832	TCONS_00151255	=	1	Gm45179	ENSMUST00000208452.1	ENSMUST00000208452.1	TSS95691
chr7	Cufflinks	exon	144899313	144899674	.	-	.	XLOC_061656	TCONS_00162779	=	1	Gm45180	ENSMUST00000208466.1	ENSMUST00000208466.1	TSS102684
chr7	Cufflinks	exon	145166933	145166957	.	+	.	XLOC_058889	TCONS_00154542	=	3	Gm45181	ENSMUST00000207878.1	ENSMUST00000207878.1	TSS97691
chr7	Cufflinks	exon	91158600	91161003	.	+	.	XLOC_057840	TCONS_00151268	=	1	Gm45182	ENSMUST00000207579.1	ENSMUST00000207579.1	TSS95711
chr7	Cufflinks	exon	91304695	91306191	.	+	.	XLOC_057842	TCONS_00151270	=	1	Gm45183	ENSMUST00000207937.1	ENSMUST00000207937.1	TSS95713
chr7	Cufflinks	exon	127436956	127437011	.	+	.	XLOC_058527	TCONS_00153210	=	2	Gm45184	ENSMUST00000206354.1	ENSMUST00000206354.1	TSS96927
chr7	Cufflinks	exon	99141593	99141996	.	+	.	XLOC_057982	TCONS_00151555	=	1	Gm45185	ENSMUST00000207556.1	ENSMUST00000207556.1	TSS95910
chr7	Cufflinks	exon	98905744	98907902	.	+	.	XLOC_057979	TCONS_00151551	=	2	Gm45187	ENSMUST00000209090.1	ENSMUST00000209090.1	TSS95906
chr7	Cufflinks	exon	98895930	98896013	.	+	.	XLOC_057978	TCONS_00151550	=	1	Gm45188	ENSMUST00000207592.1	ENSMUST00000207592.1	TSS95905
chr11	Cufflinks	exon	81988494	81988671	.	-	.	XLOC_011502	TCONS_00031430	=	5	Gm45190	ENSMUST00000207942.1	ENSMUST00000207942.1	TSS19668
chr7	Cufflinks	exon	122333009	122333272	.	+	.	XLOC_058445	TCONS_00152912	o	2	Gm45191	ENSMUST00000205846.1	CUFF.55776.1	TSS96742
chr7	Cufflinks	exon	92706773	92708279	.	+	.	XLOC_057865	TCONS_00151327	=	1	Gm45199	ENSMUST00000207640.1	ENSMUST00000207640.1	TSS95737
chr7	Cufflinks	exon	92778505	92779423	.	+	.	XLOC_057871	TCONS_00151336	=	1	Gm45200	ENSMUST00000207434.1	ENSMUST00000207434.1	TSS95748
chr7	Cufflinks	exon	80155169	80155319	.	+	.	XLOC_057685	TCONS_00150816	=	1	Gm45202	ENSMUST00000205955.1	ENSMUST00000205955.1	TSS95430
chr7	Cufflinks	exon	80110804	80112634	.	-	.	XLOC_060538	TCONS_00159163	=	1	Gm45203	ENSMUST00000206384.1	ENSMUST00000206384.1	TSS100525
chr7	Cufflinks	exon	127812154	127813507	.	-	.	XLOC_061344	TCONS_00161670	=	1	Gm45204	ENSMUST00000206297.1	ENSMUST00000206297.1	TSS102060
chr7	Cufflinks	exon	127993269	127996598	.	+	.	XLOC_058548	TCONS_00153352	=	1	Gm45205	ENSMUST00000205745.1	ENSMUST00000205745.1	TSS97023
chr7	Cufflinks	exon	80209394	80211678	.	+	.	XLOC_057687	TCONS_00150821	=	1	Gm45206	ENSMUST00000206885.1	ENSMUST00000206885.1	TSS95433
chr7	Cufflinks	exon	76698141	76699717	.	-	.	XLOC_060501	TCONS_00159037	=	1	Gm45210	ENSMUST00000206401.1	CUFF.46206.1	TSS100429
chr7	Cufflinks	exon	76054094	76056743	.	+	.	XLOC_057639	TCONS_00150719	=	1	Gm45211	ENSMUST00000206208.1	ENSMUST00000206208.1	TSS95357
chr7	Cufflinks	exon	64284808	64288210	.	-	.	XLOC_060368	TCONS_00158608	=	1	Gm45212	ENSMUST00000205831.1	ENSMUST00000205831.1	TSS100194
chr7	Cufflinks	exon	65212814	65213369	.	-	.	XLOC_060375	TCONS_00158654	=	1	Gm45214	ENSMUST00000206760.1	ENSMUST00000206760.1	TSS100216
chr6	Cufflinks	exon	91678198	91679223	.	-	.	XLOC_055171	TCONS_00144009	=	1	Gm45217	ENSMUST00000206576.1	ENSMUST00000206576.1	TSS91281
chr6	Cufflinks	exon	91604022	91605514	.	+	.	XLOC_053163	TCONS_00138729	=	2	Gm45218	ENSMUST00000205533.1	ENSMUST00000205533.1	TSS88042
chr7	Cufflinks	exon	90201278	90203786	.	+	.	XLOC_057815	TCONS_00151181	=	1	Gm45220	ENSMUST00000207847.1	ENSMUST00000207847.1	TSS95656
chr7	Cufflinks	exon	90132492	90137629	.	+	.	XLOC_057812	TCONS_00151170	=	1	Gm45223	ENSMUST00000207037.1	ENSMUST00000207037.1	TSS95652
chr7	Cufflinks	exon	35140579	35140716	.	-	.	XLOC_059725	TCONS_00156972	=	2	Gm45229	ENSMUST00000206742.1	ENSMUST00000206742.1	TSS99195
chr8	Cufflinks	exon	3672430	3672954	.	+	.	XLOC_061723	TCONS_00162970	=	1	Gm45230	ENSMUST00000208847.1	ENSMUST00000208847.1	TSS102797
chr8	Cufflinks	exon	3674035	3674606	.	-	.	XLOC_063423	TCONS_00167578	=	1	Gm45231	ENSMUST00000208629.1	ENSMUST00000208629.1	TSS105508
chr7	Cufflinks	exon	51855585	51860049	.	+	.	XLOC_057356	TCONS_00150014	=	1	Gm45235	ENSMUST00000208016.1	ENSMUST00000208016.1	TSS94907
chr7	Cufflinks	exon	118688545	118688773	.	+	.	XLOC_058366	TCONS_00152600	=	1	Gm45236	ENSMUST00000208632.1	ENSMUST00000208632.1	TSS96568
chr16	Cufflinks	exon	25958252	25960342	.	+	.	XLOC_024975	TCONS_00062314	=	2	Gm4524	ENSMUST00000161614.1	ENSMUST00000161614.1	TSS40111
chr5	Cufflinks	exon	138203609	138204180	.	-	.	XLOC_051571	TCONS_00134409	=	1	Gm454	ENSMUST00000160126.1	ENSMUST00000160126.1	TSS85425
chr17	Cufflinks	exon	35707964	35708244	.	+	.	XLOC_027332	TCONS_00068812	=	2	Gm4577	ENSMUST00000135203.1	ENSMUST00000135203.1	TSS44170
chr7	Cufflinks	exon	134405844	134406409	.	-	.	XLOC_061474	TCONS_00162061	o	1	Gm4593	ENSMUST00000205682.1	CUFF.47871.1	TSS102312
chr7	Cufflinks	exon	24661294	24661579	.	+	.	XLOC_056740	TCONS_00147932	=	1	Gm4598	ENSMUST00000206756.1	ENSMUST00000206756.1	TSS93731
chr6	Cufflinks	exon	117421705	117423617	.	-	.	XLOC_055637	TCONS_00144986	=	2	Gm4640	ENSMUST00000203927.1	ENSMUST00000203927.1	TSS91954
chr6	Cufflinks	exon	121064596	121066119	.	+	.	XLOC_053623	TCONS_00139915	=	1	Gm4651	ENSMUST00000181738.1	ENSMUST00000203697.1	TSS88800
chr9	Cufflinks	exon	115185806	115186058	.	-	.	XLOC_068464	TCONS_00180972	=	2	Gm4665	ENSMUST00000183244.1	ENSMUST00000183244.1	TSS114034
chr7	Cufflinks	exon	30957409	30957562	.	+	.	XLOC_056931	TCONS_00148652	=	1	Gm4673	ENSMUST00000206345.1	ENSMUST00000181395.1	TSS94151
chr14	Cufflinks	exon	118254179	118254296	.	+	.	XLOC_020413	TCONS_00051732	j	2	Gm4675	ENSMUST00000164755.1	CUFF.18951.4	TSS32997
chr12	Cufflinks	exon	8778418	8778428	.	-	.	XLOC_014258	TCONS_00038011	o	2	Gm4755	ENSMUST00000181803.1	CUFF.10589.1	TSS24000
chr1	Cufflinks	exon	135592470	135592510	.	+	.	XLOC_001894	TCONS_00004838	=	2	Gm4793	ENSMUST00000067468.5	ENSMUST00000067468.5	TSS2979
chr6	Cufflinks	exon	17160146	17161406	.	-	.	XLOC_054236	TCONS_00141513	o	1	Gm4876	ENSMUST00000138170.1	CUFF.42442.3	TSS89745
chr8	Cufflinks	exon	79305603	79305795	.	+	.	XLOC_062772	TCONS_00165860	=	2	Gm4890	ENSMUST00000181030.2	ENSMUST00000209627.1	TSS104481
chr11	Cufflinks	exon	46640010	46640121	.	-	.	XLOC_010871	TCONS_00029675	=	3	Gm4926	ENSMUST00000132691.1	ENSMUST00000132691.1	TSS18476
chr5	Cufflinks	exon	30095547	30097686	.	+	.	XLOC_048017	TCONS_00123861	=	2	Gm4961	ENSMUST00000197982.1	ENSMUST00000197982.1	TSS78828
chr5	Cufflinks	exon	150499747	150499850	.	-	.	XLOC_051725	TCONS_00134930	=	1	Gm5	ENSMUST00000202386.1	ENSMUST00000202386.1	TSS85756
chr13	Cufflinks	exon	44124234	44124387	.	+	.	XLOC_016135	TCONS_00042074	=	3	Gm5083	ENSMUST00000163056.7	ENSMUST00000163056.7	TSS26747
chr14	Cufflinks	exon	13157388	13159072	.	-	.	XLOC_020624	TCONS_00052174	=	1	Gm5087	ENSMUST00000161835.1	ENSMUST00000060526.10	TSS33302
chr17	Cufflinks	exon	15305177	15305907	.	+	.	XLOC_026871	TCONS_00067391	x	2	Gm5091	ENSMUST00000181658.1	CUFF.22545.1	TSS43266
chr17	Cufflinks	exon	21097584	21097649	.	+	.	XLOC_027004	TCONS_00067665	=	4	Gm5092	ENSMUST00000188185.1	ENSMUST00000188185.1	TSS43448
chr1	Cufflinks	exon	38144023	38144194	.	+	.	XLOC_000498	TCONS_00001313	=	2	Gm5099	ENSMUST00000194892.1	ENSMUST00000194892.1	TSS751
chr3	Cufflinks	exon	51379241	51379340	.	+	.	XLOC_039641	TCONS_00100616	=	3	Gm5103	ENSMUST00000192081.1	ENSMUST00000192081.1	TSS64466
chr5	Cufflinks	exon	8797944	8798523	.	-	.	XLOC_049917	TCONS_00129431	=	3	Gm5106	ENSMUST00000181058.1	ENSMUST00000181058.1	TSS82307
chr6	Cufflinks	exon	123027404	123027543	.	+	.	XLOC_053657	TCONS_00140018	o	2	Gm5112	ENSMUST00000204407.1	CUFF.44970.2	TSS88857
chr8	Cufflinks	exon	87099044	87100987	.	+	.	XLOC_062916	TCONS_00166306	=	3	Gm5118	ENSMUST00000184692.1	ENSMUST00000184692.1	TSS104733
chr19	Cufflinks	exon	35051202	35055247	.	-	.	XLOC_033103	TCONS_00082551	=	1	Gm5248	ENSMUST00000186108.1	ENSMUST00000186108.1	TSS53140
chr11	Cufflinks	exon	96252532	96252568	.	+	.	XLOC_009898	TCONS_00026690	j	1	Gm53	ENSMUST00000129907.2	CUFF.13192.4	TSS16531
chr10	Cufflinks	exon	21690845	21691237	.	+	.	XLOC_005389	TCONS_00014919	=	1	Gm5420	ENSMUST00000187019.6	ENSMUST00000071008.4	TSS9039
chr12	Cufflinks	exon	15832901	15833037	.	+	.	XLOC_012596	TCONS_00034434	=	2	Gm5432	ENSMUST00000180759.1	ENSMUST00000180759.1	TSS21636
chr12	Cufflinks	exon	117260014	117260182	.	-	.	XLOC_015501	TCONS_00040800	=	2	Gm5441	ENSMUST00000190132.1	ENSMUST00000190132.1	TSS25913
chr1	Cufflinks	exon	27900428	27902396	.	+	.	XLOC_000389	TCONS_00000994	=	2	Gm5524	ENSMUST00000185409.1	ENSMUST00000185409.1	TSS552
chr1	Cufflinks	exon	52582441	52582679	.	+	.	XLOC_000660	TCONS_00001740	=	5	Gm553	ENSMUST00000189527.1	ENSMUST00000189527.1	TSS1024
chr1	Cufflinks	exon	155520173	155521737	.	-	.	XLOC_004566	TCONS_00012186	j	1	Gm5532	ENSMUST00000097531.2	CUFF.6562.2	TSS7503
chr1	Cufflinks	exon	181853092	181853189	.	-	.	XLOC_004970	TCONS_00013637	=	2	Gm5533	ENSMUST00000070987.7	ENSMUST00000070987.7	TSS8311
chr3	Cufflinks	exon	97930173	97930350	.	+	.	XLOC_040298	TCONS_00102535	=	1	Gm5544	ENSMUST00000098828.1	ENSMUST00000098828.1	TSS65628
chr3	Cufflinks	exon	104366465	104366613	.	-	.	XLOC_042405	TCONS_00108230	=	2	Gm5546	ENSMUST00000056145.2	ENSMUST00000056145.2	TSS69097
chr3	Cufflinks	exon	105816982	105817349	.	+	.	XLOC_040445	TCONS_00102981	=	3	Gm5547	ENSMUST00000200182.4	ENSMUST00000198306.1	TSS65888
chr6	Cufflinks	exon	60083418	60083567	.	+	.	XLOC_052627	TCONS_00137186	=	3	Gm5570	ENSMUST00000101355.8	ENSMUST00000082153.4	TSS87163
chr6	Cufflinks	exon	87982960	87984172	.	+	.	XLOC_053084	TCONS_00138498	=	2	Gm5577	ENSMUST00000134600.1	ENSMUST00000143871.7	TSS87906
chr7	Cufflinks	exon	113701587	113701777	.	-	.	XLOC_061112	TCONS_00160782	=	2	Gm5600	ENSMUST00000211589.1	ENSMUST00000211589.1	TSS101550
chr7	Cufflinks	exon	130866147	130866330	.	-	.	XLOC_061389	TCONS_00161829	=	2	Gm5602	ENSMUST00000146366.2	ENSMUST00000146366.2	TSS102168
chr8	Cufflinks	exon	12424881	12425102	.	+	.	XLOC_061825	TCONS_00163258	=	2	Gm5607	ENSMUST00000080795.8	ENSMUST00000186174.7	TSS102973
chr3	Cufflinks	exon	137289639	137289766	.	+	.	XLOC_040873	TCONS_00104232	=	1	Gm567	ENSMUST00000197127.1	ENSMUST00000197127.1	TSS66586
chr4	Cufflinks	exon	47010701	47010781	.	-	.	XLOC_046131	TCONS_00118302	=	2	Gm568	ENSMUST00000135777.1	ENSMUST00000135777.1	TSS75374
chr1	Cufflinks	exon	138681973	138682065	.	-	.	XLOC_004338	TCONS_00011651	=	3	Gm5833	ENSMUST00000190707.6	ENSMUST00000186285.1	TSS7155
chr4	Cufflinks	exon	82065957	82066040	.	+	.	XLOC_044306	TCONS_00113080	=	1	Gm5860	ENSMUST00000137810.2	ENSMUST00000161588.1	TSS72124
chr7	Cufflinks	exon	24822109	24822430	.	+	.	XLOC_056745	TCONS_00147945	=	1	Gm5893	ENSMUST00000164057.7	ENSMUST00000150149.1	TSS93738
chr5	Cufflinks	exon	74949190	74949462	.	+	.	XLOC_048601	TCONS_00125519	=	1	Gm6116	ENSMUST00000101121.2	ENSMUST00000101121.2	TSS79884
chr6	Cufflinks	exon	31575856	31576723	.	+	.	XLOC_052170	TCONS_00136026	=	2	Gm6117	ENSMUST00000150540.1	ENSMUST00000150540.1	TSS86456
chr3	Cufflinks	exon	133790810	133790953	.	-	.	XLOC_042899	TCONS_00109587	=	2	Gm6135	ENSMUST00000198726.1	ENSMUST00000198726.1	TSS69946
chr3	Cufflinks	exon	50576993	50577097	.	-	.	XLOC_041605	TCONS_00106118	j	3	Gm6209	ENSMUST00000194629.1	CUFF.32678.2	TSS67711
chr18	Cufflinks	exon	3336416	3337178	.	+	.	XLOC_029503	TCONS_00074298	=	1	Gm6225	ENSMUST00000181558.1	ENSMUST00000181558.1	TSS47701
chr3	Cufflinks	exon	143672730	143672797	.	-	.	XLOC_043021	TCONS_00109862	=	2	Gm6260	ENSMUST00000197170.1	ENSMUST00000197170.1	TSS70126
chr13	Cufflinks	exon	111368263	111368680	.	-	.	XLOC_018527	TCONS_00047951	=	3	Gm6270	ENSMUST00000132731.1	ENSMUST00000132731.1	TSS30364
chr18	Cufflinks	exon	11820676	11821065	.	-	.	XLOC_030794	TCONS_00077121	=	1	Gm6277	ENSMUST00000180860.1	ENSMUST00000180860.1	TSS49602
chr6	Cufflinks	exon	147472194	147472330	.	-	.	XLOC_056134	TCONS_00146322	=	3	Gm6288	ENSMUST00000100778.4	ENSMUST00000169225.2	TSS92756
chr4	Cufflinks	exon	40721494	40722398	.	-	.	XLOC_046016	TCONS_00117853	=	2	Gm6297	ENSMUST00000181475.1	ENSMUST00000181475.1	TSS75117
chr6	Cufflinks	exon	148614214	148614309	.	-	.	XLOC_056155	TCONS_00146373	=	3	Gm6313	ENSMUST00000024796.6	ENSMUST00000150112.7	TSS92790
chr8	Cufflinks	exon	4678462	4678566	.	+	.	XLOC_061750	TCONS_00163090	=	1	Gm6410	ENSMUST00000181337.1	ENSMUST00000181337.1	TSS102858
chr1	Cufflinks	exon	23255685	23256407	.	-	.	XLOC_003095	TCONS_00007955	=	1	Gm6420	ENSMUST00000193885.1	ENSMUST00000193885.1	TSS4882
chr5	Cufflinks	exon	10868621	10868770	.	+	.	XLOC_047781	TCONS_00123203	j	3	Gm6455	ENSMUST00000095015.10	CUFF.38488.3	TSS78387
chr7	Cufflinks	exon	142831227	142831622	.	+	.	XLOC_058848	TCONS_00154393	=	1	Gm6471	ENSMUST00000148734.2	ENSMUST00000097935.2	TSS97610
chr6	Cufflinks	exon	89184672	89185160	.	-	.	XLOC_055123	TCONS_00143883	=	1	Gm6507	ENSMUST00000159767.1	ENSMUST00000159767.1	TSS91195
chr13	Cufflinks	exon	15440302	15440508	.	-	.	XLOC_017339	TCONS_00044889	=	1	Gm6556	ENSMUST00000181118.1	ENSMUST00000181118.1	TSS28416
chr7	Cufflinks	exon	73097749	73098275	.	-	.	XLOC_060450	TCONS_00158894	=	1	Gm6567	ENSMUST00000205529.1	ENSMUST00000205529.1	TSS100342
chr3	Cufflinks	exon	112080630	112082001	.	+	.	XLOC_040570	TCONS_00103331	=	4	Gm6602	ENSMUST00000198910.1	ENSMUST00000198910.1	TSS66085
chr3	Cufflinks	exon	70797996	70798148	.	-	.	XLOC_041918	TCONS_00106782	=	3	Gm6634	ENSMUST00000180497.1	ENSMUST00000180497.1	TSS68186
chr3	Cufflinks	exon	35628837	35628974	.	-	.	XLOC_041425	TCONS_00105755	j	6	Gm6639	ENSMUST00000198751.4	CUFF.34871.2	TSS67457
chr8	Cufflinks	exon	90906532	90908416	.	-	.	XLOC_064598	TCONS_00170373	=	1	Gm6658	ENSMUST00000209493.1	ENSMUST00000209493.1	TSS107349
chr17	Cufflinks	exon	17317914	17318104	.	+	.	XLOC_026935	TCONS_00067505	=	3	Gm6712	ENSMUST00000186431.6	ENSMUST00000105311.3	TSS43349
chrX	Cufflinks	exon	8097352	8097396	.	+	.	XLOC_068739	TCONS_00181641	=	2	Gm6787	ENSMUST00000123120.1	ENSMUST00000123120.1	TSS114456
chr14	Cufflinks	exon	67314289	67314936	.	+	.	XLOC_020040	TCONS_00050902	x	1	Gm6878	ENSMUST00000100448.2	CUFF.16589.1	TSS32459
chr17	Cufflinks	exon	51832819	51834723	.	+	.	XLOC_027592	TCONS_00069498	=	1	Gm6934	ENSMUST00000194780.1	ENSMUST00000194780.1	TSS44585
chrX	Cufflinks	exon	21312210	21312727	.	-	.	XLOC_070706	TCONS_00186529	=	1	Gm6938	ENSMUST00000123014.1	ENSMUST00000123014.1	TSS117297
chr14	Cufflinks	exon	77506779	77506868	.	-	.	XLOC_021526	TCONS_00054330	=	6	Gm6994	ENSMUST00000088880.10	ENSMUST00000088880.10	TSS34751
chr14	Cufflinks	exon	79956466	79958726	.	+	.	XLOC_020177	TCONS_00051303	=	5	Gm6999	ENSMUST00000180427.1	ENSMUST00000180427.1	TSS32684
chr10	Cufflinks	exon	70284235	70284510	.	-	.	XLOC_007683	TCONS_00020516	=	1	Gm7097	ENSMUST00000161841.1	ENSMUST00000161841.1	TSS12603
chr1	Cufflinks	exon	105989226	105990252	.	-	.	XLOC_004032	TCONS_00010763	=	1	Gm7160	ENSMUST00000185535.1	ENSMUST00000188519.1	TSS6567
chr19	Cufflinks	exon	33420534	33420642	.	-	.	XLOC_033078	TCONS_00082486	=	9	Gm7237	ENSMUST00000148435.1	ENSMUST00000148435.1	TSS53104
chr6	Cufflinks	exon	117716342	117718868	.	+	.	XLOC_053570	TCONS_00139747	=	1	Gm7292	ENSMUST00000194706.1	ENSMUST00000194706.1	TSS88707
chrX	Cufflinks	exon	30421801	30421911	.	+	.	XLOC_068948	TCONS_00182083	=	2	Gm7437	ENSMUST00000156744.1	ENSMUST00000156744.1	TSS114724
chr6	Cufflinks	exon	142814231	142814549	.	+	.	XLOC_054002	TCONS_00140780	=	1	Gm7457	ENSMUST00000100821.2	ENSMUST00000100821.2	TSS89355
chr8	Cufflinks	exon	4677539	4678365	.	-	.	XLOC_063450	TCONS_00167681	=	1	Gm7461	ENSMUST00000058918.4	ENSMUST00000058918.4	TSS105556
chr5	Cufflinks	exon	76304876	76305527	.	+	.	XLOC_048629	TCONS_00125600	=	1	Gm7467	ENSMUST00000185173.1	ENSMUST00000185173.1	TSS79937
chr5	Cufflinks	exon	119198597	119198654	.	-	.	XLOC_051207	TCONS_00133221	=	2	Gm7538	ENSMUST00000200918.1	ENSMUST00000200918.1	TSS84622
chr1	Cufflinks	exon	16258712	16258861	.	+	.	XLOC_000305	TCONS_00000686	=	3	Gm7568	ENSMUST00000161626.1	ENSMUST00000161626.1	TSS427
chr7	Cufflinks	exon	74555321	74561015	.	+	.	XLOC_057610	TCONS_00150651	u	1	Gm7580	ENSMUST00000132826.1	CUFF.46820.3	TSS95311
chr5	Cufflinks	exon	32397763	32397908	.	-	.	XLOC_050208	TCONS_00130237	=	2	Gm7596	ENSMUST00000201290.1	ENSMUST00000201290.1	TSS82798
chrX	Cufflinks	exon	38476461	38476610	.	+	.	XLOC_069033	TCONS_00182261	=	1	Gm7598	ENSMUST00000130251.1	ENSMUST00000130251.1	TSS114846
chr9	Cufflinks	exon	59951771	59951843	.	+	.	XLOC_065911	TCONS_00173604	=	2	Gm7616	ENSMUST00000143112.1	ENSMUST00000143112.1	TSS109389
chr9	Cufflinks	exon	109093844	109095832	.	-	.	XLOC_068388	TCONS_00180649	=	1	Gm7628	ENSMUST00000134690.1	ENSMUST00000134690.1	TSS113850
chr5	Cufflinks	exon	43154748	43154842	.	-	.	XLOC_050313	TCONS_00130597	=	2	Gm7854	ENSMUST00000187911.6	ENSMUST00000187409.2	TSS83028
chr6	Cufflinks	exon	48860329	48860607	.	+	.	XLOC_052518	TCONS_00136962	=	1	Gm7932	ENSMUST00000205047.1	CUFF.42991.2	TSS87002
chr1	Cufflinks	exon	98597248	98597393	.	+	.	XLOC_001509	TCONS_00003996	=	2	Gm7967	ENSMUST00000191409.6	ENSMUST00000191409.6	TSS2401
chr16	Cufflinks	exon	95031545	95031639	.	+	.	XLOC_025751	TCONS_00064163	=	3	Gm7976	ENSMUST00000181507.1	ENSMUST00000181507.1	TSS41289
chr5	Cufflinks	exon	96921789	96921867	.	+	.	XLOC_048868	TCONS_00126286	=	2	Gm8013	ENSMUST00000200139.1	ENSMUST00000200139.1	TSS80327
chr12	Cufflinks	exon	86170009	86170280	.	+	.	XLOC_013570	TCONS_00036523	=	2	Gm805	ENSMUST00000181667.1	ENSMUST00000181667.1	TSS23035
chr5	Cufflinks	exon	137517385	137517501	.	+	.	XLOC_049561	TCONS_00128371	=	2	Gm8066	ENSMUST00000197762.1	ENSMUST00000197762.1	TSS81642
chr13	Cufflinks	exon	99100706	99100825	.	+	.	XLOC_016873	TCONS_00043788	=	1	Gm807	ENSMUST00000181742.1	ENSMUST00000181742.1	TSS27760
chr11	Cufflinks	exon	30292849	30293711	.	+	.	XLOC_008810	TCONS_00023575	o	2	Gm8098	ENSMUST00000146985.1	CUFF.8052.1	TSS14562
chr1	Cufflinks	exon	76890472	76892677	.	-	.	XLOC_003764	TCONS_00010003	=	1	Gm816	ENSMUST00000191156.1	ENSMUST00000191156.1	TSS6095
chr6	Cufflinks	exon	56581203	56581271	.	-	.	XLOC_054620	TCONS_00142668	=	1	Gm8239	ENSMUST00000204094.1	ENSMUST00000204094.1	TSS90417
chr4	Cufflinks	exon	45723139	45723338	.	+	.	XLOC_043900	TCONS_00112229	=	3	Gm829	ENSMUST00000123741.1	ENSMUST00000146622.7	TSS71550
chr4	Cufflinks	exon	95469050	95469246	.	-	.	XLOC_046572	TCONS_00119599	=	2	Gm830	ENSMUST00000142458.2	ENSMUST00000142458.2	TSS76122
chr4	Cufflinks	exon	131492602	131492686	.	+	.	XLOC_045205	TCONS_00115509	=	5	Gm831	ENSMUST00000149942.1	ENSMUST00000149942.1	TSS73666
chr4	Cufflinks	exon	152700122	152700515	.	+	.	XLOC_045598	TCONS_00116678	=	3	Gm833	ENSMUST00000143133.1	ENSMUST00000143133.1	TSS74416
chr12	Cufflinks	exon	91684466	91685042	.	-	.	XLOC_014992	TCONS_00039731	=	1	Gm8378	ENSMUST00000165070.1	ENSMUST00000167777.1	TSS25163
chr6	Cufflinks	exon	89216038	89216237	.	-	.	XLOC_055124	TCONS_00143884	=	3	Gm839	ENSMUST00000079186.2	ENSMUST00000079186.2	TSS91196
chr6	Cufflinks	exon	3318774	3319916	.	+	.	XLOC_051792	TCONS_00135049	o	3	Gm8579	ENSMUST00000201943.1	CUFF.41020.1	TSS85850
chr10	Cufflinks	exon	75937723	75938356	.	-	.	XLOC_007717	TCONS_00020680	=	1	Gm867	ENSMUST00000059658.5	ENSMUST00000059658.5	TSS12710
chr15	Cufflinks	exon	38244425	38244976	.	-	.	XLOC_023456	TCONS_00058696	=	2	Gm8705	ENSMUST00000180823.1	ENSMUST00000180823.1	TSS37683
chr13	Cufflinks	exon	50491615	50491741	.	-	.	XLOC_017892	TCONS_00045964	=	2	Gm8739	ENSMUST00000185962.1	ENSMUST00000185962.1	TSS29162
chrX	Cufflinks	exon	167069136	167069202	.	-	.	XLOC_071921	TCONS_00189693	=	4	Gm8817	ENSMUST00000133867.7	ENSMUST00000126769.7	TSS119187
chr1	Cufflinks	exon	71890692	71891204	.	+	.	XLOC_000960	TCONS_00002540	=	3	Gm8883	ENSMUST00000189680.6	ENSMUST00000189680.6	TSS1495
chr5	Cufflinks	exon	12355592	12355787	.	-	.	XLOC_049949	TCONS_00129493	=	2	Gm8953	ENSMUST00000198497.1	ENSMUST00000198497.1	TSS82348
chr19	Cufflinks	exon	33612707	33613970	.	-	.	XLOC_033081	TCONS_00082500	=	1	Gm8978	ENSMUST00000124230.1	ENSMUST00000124230.1	TSS53107
chr16	Cufflinks	exon	60604766	60604970	.	+	.	XLOC_025475	TCONS_00063513	=	1	Gm9017	ENSMUST00000160040.7	ENSMUST00000160040.7	TSS40882
chr5	Cufflinks	exon	96996206	96997364	.	-	.	XLOC_050900	TCONS_00132120	=	1	Gm9484	ENSMUST00000195892.1	ENSMUST00000195892.1	TSS84007
chr1	Cufflinks	exon	155063447	155063858	.	-	.	XLOC_004563	TCONS_00012152	=	1	Gm9530	ENSMUST00000181160.2	ENSMUST00000181160.2	TSS7487
chr16	Cufflinks	exon	59584493	59584504	.	+	.	XLOC_025473	TCONS_00063511	x	1	Gm9581	ENSMUST00000172910.1	CUFF.21897.1	TSS40880
chr1	Cufflinks	exon	155973318	155974506	.	+	.	XLOC_002172	TCONS_00005407	=	1	Gm9694	ENSMUST00000193347.1	ENSMUST00000193347.1	TSS3389
chr8	Cufflinks	exon	81015143	81015432	.	+	.	XLOC_062790	TCONS_00165925	=	1	Gm9725	ENSMUST00000123595.7	ENSMUST00000209272.1	TSS104506
chr14	Cufflinks	exon	79769982	79770201	.	+	.	XLOC_020176	TCONS_00051302	=	1	Gm9748	ENSMUST00000194881.1	ENSMUST00000193759.1	TSS32683
chr19	Cufflinks	exon	9136386	9136510	.	+	.	XLOC_031594	TCONS_00079156	=	2	Gm9750	ENSMUST00000142025.1	ENSMUST00000142025.1	TSS50912
chr13	Cufflinks	exon	119476678	119476761	.	-	.	XLOC_018614	TCONS_00048132	=	2	Gm9752	ENSMUST00000048965.4	ENSMUST00000048965.4	TSS30494
chr5	Cufflinks	exon	118067549	118067602	.	+	.	XLOC_049240	TCONS_00127372	=	2	Gm9754	ENSMUST00000031305.3	ENSMUST00000031305.3	TSS80962
chr4	Cufflinks	exon	152006759	152009619	.	-	.	XLOC_047457	TCONS_00122395	=	1	Gm9768	ENSMUST00000206007.1	ENSMUST00000206007.1	TSS77863
chr11	Cufflinks	exon	95696894	95699143	.	-	.	XLOC_011745	TCONS_00032092	=	1	Gm9796	ENSMUST00000062249.2	ENSMUST00000062249.2	TSS20089
chr7	Cufflinks	exon	62206506	62206597	.	-	.	XLOC_060351	TCONS_00158574	j	20	Gm9801	ENSMUST00000208965.1	CUFF.45610.1	TSS100170
chr13	Cufflinks	exon	98321203	98321458	.	+	.	XLOC_016865	TCONS_00043778	=	3	Gm9828	ENSMUST00000062252.1	ENSMUST00000135572.1	TSS27749
chr1	Cufflinks	exon	32519563	32520999	.	-	.	XLOC_003168	TCONS_00008124	=	1	Gm9839	ENSMUST00000195252.1	CUFF.164.1	TSS5000
chr12	Cufflinks	exon	27183232	27184656	.	+	.	XLOC_012817	TCONS_00034906	x	2	Gm9866	ENSMUST00000182473.1	CUFF.9035.9	TSS21932
chr4	Cufflinks	exon	140320656	140323302	.	-	.	XLOC_047191	TCONS_00121635	=	1	Gm9867	ENSMUST00000192212.1	ENSMUST00000192212.1	TSS77403
chr5	Cufflinks	exon	72912587	72914942	.	-	.	XLOC_050626	TCONS_00131444	=	1	Gm9870	ENSMUST00000201161.1	ENSMUST00000201161.1	TSS83577
chr6	Cufflinks	exon	101795869	101796332	.	+	.	XLOC_053343	TCONS_00139067	j	4	Gm9871	ENSMUST00000204837.2	CUFF.43952.2	TSS88285
chr2	Cufflinks	exon	169020270	169021366	.	+	.	XLOC_036360	TCONS_00090706	=	1	Gm9873	ENSMUST00000180562.1	ENSMUST00000063891.1	TSS58470
chr17	Cufflinks	exon	30484661	30486124	.	+	.	XLOC_027196	TCONS_00068292	=	1	Gm9874	ENSMUST00000194957.1	ENSMUST00000194957.1	TSS43838
chr1	Cufflinks	exon	25830657	25831878	.	+	.	XLOC_000386	TCONS_00000991	=	1	Gm9884	ENSMUST00000194343.1	ENSMUST00000194343.1	TSS549
chr7	Cufflinks	exon	78578830	78581034	.	+	.	XLOC_057656	TCONS_00150742	=	1	Gm9885	ENSMUST00000186234.1	ENSMUST00000064591.4	TSS95378
chr9	Cufflinks	exon	114781689	114782257	.	+	.	XLOC_066883	TCONS_00176235	=	3	Gm9888	ENSMUST00000150678.1	ENSMUST00000150678.1	TSS111108
chr3	Cufflinks	exon	115715150	115716728	.	+	.	XLOC_040583	TCONS_00103354	=	1	Gm9889	ENSMUST00000064809.6	ENSMUST00000064809.6	TSS66103
chr1	Cufflinks	exon	30719447	30719962	.	-	.	XLOC_003150	TCONS_00008063	=	2	Gm9898	ENSMUST00000065469.2	ENSMUST00000065469.2	TSS4977
chr5	Cufflinks	exon	30579448	30579550	.	-	.	XLOC_050177	TCONS_00130061	=	2	Gm9899	ENSMUST00000200563.1	ENSMUST00000199326.1	TSS82712
chr7	Cufflinks	exon	121033252	121035096	.	-	.	XLOC_061230	TCONS_00161199	=	1	Gm9905	ENSMUST00000065740.2	ENSMUST00000065740.2	TSS101784
chr11	Cufflinks	exon	105943704	105945253	.	+	.	XLOC_010143	TCONS_00027460	=	1	Gm9910	ENSMUST00000195385.1	ENSMUST00000195385.1	TSS17052
chr1	Cufflinks	exon	42229726	42231108	.	+	.	XLOC_000544	TCONS_00001466	=	1	Gm9915	ENSMUST00000066196.1	ENSMUST00000066196.1	TSS839
chr9	Cufflinks	exon	107558809	107563913	.	-	.	XLOC_068345	TCONS_00180429	=	1	Gm9917	ENSMUST00000180865.2	ENSMUST00000180865.2	TSS113708
chr15	Cufflinks	exon	102272698	102274121	.	+	.	XLOC_023116	TCONS_00057908	=	2	Gm9918	ENSMUST00000181801.1	ENSMUST00000181801.1	TSS37151
chr12	Cufflinks	exon	45437414	45441698	.	+	.	XLOC_013029	TCONS_00035343	=	2	Gm9921	ENSMUST00000173293.1	ENSMUST00000173293.1	TSS22247
chr5	Cufflinks	exon	31094984	31097294	.	+	.	XLOC_048050	TCONS_00124036	=	1	Gm9924	ENSMUST00000192760.1	ENSMUST00000192760.1	TSS78912
chr1	Cufflinks	exon	170855192	170855203	.	+	.	XLOC_002386	TCONS_00006024	o	1	Gm9929	ENSMUST00000171747.1	CUFF.2117.1	TSS3745
chr1	Cufflinks	exon	147232326	147232346	.	+	.	XLOC_002100	TCONS_00005190	x	1	Gm9931	ENSMUST00000193584.1	CUFF.1764.1	TSS3251
chr5	Cufflinks	exon	100196611	100196715	.	+	.	XLOC_048923	TCONS_00126402	=	1	Gm9932	ENSMUST00000194154.1	ENSMUST00000194154.1	TSS80396
chr7	Cufflinks	exon	93061338	93062082	.	+	.	XLOC_057892	TCONS_00151373	x	1	Gm9934	ENSMUST00000098303.1	CUFF.48692.1	TSS95776
chr8	Cufflinks	exon	34967515	34967727	.	+	.	XLOC_062208	TCONS_00164297	=	3	Gm9939	ENSMUST00000067161.5	ENSMUST00000210603.1	TSS103586
chr6	Cufflinks	exon	117571115	117572329	.	+	.	XLOC_053569	TCONS_00139745	=	3	Gm9946	ENSMUST00000008011.7	ENSMUST00000162741.7	TSS88705
chr1	Cufflinks	exon	14756197	14756237	.	+	.	XLOC_000289	TCONS_00000624	=	2	Gm9947	ENSMUST00000187401.1	ENSMUST00000187401.1	TSS401
chr8	Cufflinks	exon	34055412	34057046	.	+	.	XLOC_062196	TCONS_00164254	=	2	Gm9951	ENSMUST00000139529.1	ENSMUST00000149618.1	TSS103571
chr5	Cufflinks	exon	63646170	63650894	.	-	.	XLOC_050501	TCONS_00131032	=	1	Gm9954	ENSMUST00000198686.1	ENSMUST00000198686.1	TSS83310
chr7	Cufflinks	exon	57403912	57404025	.	+	.	XLOC_057399	TCONS_00150143	=	2	Gm9962	ENSMUST00000186595.1	ENSMUST00000085241.5	TSS94980
chr7	Cufflinks	exon	126774965	126776818	.	-	.	XLOC_061301	TCONS_00161476	=	1	Gm9967	ENSMUST00000205660.1	ENSMUST00000068836.4	TSS101943
chr16	Cufflinks	exon	43363563	43363666	.	-	.	XLOC_026214	TCONS_00065526	=	3	Gm9968	ENSMUST00000147504.1	ENSMUST00000147504.1	TSS42137
chr3	Cufflinks	exon	81921268	81924463	.	-	.	XLOC_041999	TCONS_00107012	=	1	Gm9989	ENSMUST00000193125.1	ENSMUST00000069880.2	TSS68316
chr1	Cufflinks	exon	90675161	90675466	.	+	.	XLOC_001384	TCONS_00003613	=	1	Gm9991	ENSMUST00000070048.3	ENSMUST00000070048.3	TSS2181
chr13	Cufflinks	exon	12619766	12621408	.	-	.	XLOC_017315	TCONS_00044831	j	2	Gpr137b-ps	ENSMUST00000181570.1	CUFF.11394.2	TSS28380
chr2	Cufflinks	exon	25291220	25291342	.	+	.	XLOC_034030	TCONS_00084578	=	1	Grin1os	ENSMUST00000129723.1	ENSMUST00000129723.1	TSS54505
chr10	Cufflinks	exon	119847175	119847386	.	-	.	XLOC_008241	TCONS_00022214	=	1	Grip1os1	ENSMUST00000126965.1	ENSMUST00000135940.1	TSS13656
chr10	Cufflinks	exon	119746063	119746598	.	-	.	XLOC_008240	TCONS_00022212	=	1	Grip1os2	ENSMUST00000153898.1	ENSMUST00000153898.1	TSS13654
chr10	Cufflinks	exon	119454681	119454877	.	-	.	XLOC_008238	TCONS_00022210	=	2	Grip1os3	ENSMUST00000154566.1	ENSMUST00000146294.1	TSS13652
chr2	Cufflinks	exon	155591131	155591311	.	+	.	XLOC_036123	TCONS_00089958	=	1	Gssos2	ENSMUST00000130859.1	ENSMUST00000130859.1	TSS58007
chr6	Cufflinks	exon	113071294	113071435	.	-	.	XLOC_055553	TCONS_00144715	=	2	Gt(ROSA)26Sor	ENSMUST00000167415.7	ENSMUST00000133467.2	TSS91796
chr7	Cufflinks	exon	142576203	142576330	.	-	.	XLOC_061613	TCONS_00162576	=	2	H19	ENSMUST00000136359.7	ENSMUST00000152754.7	TSS102563
chr1	Cufflinks	exon	180813784	180816688	.	+	.	XLOC_002602	TCONS_00006668	=	1	H3f3aos	ENSMUST00000159740.1	ENSMUST00000097448.2	TSS4121
chr2	Cufflinks	exon	74748422	74750506	.	-	.	XLOC_037525	TCONS_00094494	=	1	Haglr	ENSMUST00000100000.2	ENSMUST00000100000.2	TSS60775
chr15	Cufflinks	exon	56693955	56694077	.	+	.	XLOC_022346	TCONS_00055984	j	2	Has2os	ENSMUST00000125401.7	CUFF.17830.4	TSS35898
chr10	Cufflinks	exon	62349487	62350527	.	+	.	XLOC_005885	TCONS_00016008	=	2	Hk1os	ENSMUST00000123457.1	CUFF.3583.1	TSS9764
chr8	Cufflinks	exon	85994245	85996642	.	+	.	XLOC_062905	TCONS_00166284	=	1	Hm629797	ENSMUST00000183645.1	ENSMUST00000183645.1	TSS104719
chr4	Cufflinks	exon	128262891	128262990	.	+	.	XLOC_045126	TCONS_00115233	=	3	Hmgb4os	ENSMUST00000131581.1	ENSMUST00000131581.1	TSS73507
chr5	Cufflinks	exon	114985749	114985885	.	+	.	XLOC_049172	TCONS_00127137	j	6	Hnf1aos1	ENSMUST00000129609.1	CUFF.40571.4	TSS80821
chr2	Cufflinks	exon	163493807	163494158	.	-	.	XLOC_038779	TCONS_00098029	=	1	Hnf4aos	ENSMUST00000141329.7	ENSMUST00000128896.7	TSS62967
chr5	Cufflinks	exon	77094532	77095983	.	+	.	XLOC_048640	TCONS_00125680	=	1	Hopxos	ENSMUST00000148568.1	ENSMUST00000148568.1	TSS79978
chr15	Cufflinks	exon	102944062	102945831	.	-	.	XLOC_024333	TCONS_00060928	=	1	Hotair	ENSMUST00000151949.4	ENSMUST00000151949.4	TSS39171
chr11	Cufflinks	exon	96345481	96346698	.	-	.	XLOC_011762	TCONS_00032132	=	1	Hoxb3os	ENSMUST00000147410.3	ENSMUST00000131275.2	TSS20115
chr11	Cufflinks	exon	96304982	96305081	.	-	.	XLOC_011760	TCONS_00032129	=	2	Hoxb5os	ENSMUST00000150698.1	ENSMUST00000140952.1	TSS20111
chr2	Cufflinks	exon	74713126	74714401	.	-	.	XLOC_037524	TCONS_00094493	=	1	Hoxd3os1	ENSMUST00000132326.1	ENSMUST00000139005.1	TSS60774
chr19	Cufflinks	exon	38051774	38054528	.	-	.	XLOC_033154	TCONS_00082708	=	1	I830134H01Rik	ENSMUST00000181592.1	ENSMUST00000181592.1	TSS53230
chr11	Cufflinks	exon	115406586	115407436	.	-	.	XLOC_012158	TCONS_00033401	=	1	Ict1os	ENSMUST00000125653.1	ENSMUST00000125653.1	TSS20927
chr14	Cufflinks	exon	57510696	57510835	.	-	.	XLOC_021272	TCONS_00053711	=	2	Ift88os	ENSMUST00000149702.1	ENSMUST00000149702.1	TSS34347
chr10	Cufflinks	exon	87862973	87863381	.	-	.	XLOC_007906	TCONS_00021373	j	3	Igf1os	ENSMUST00000139652.1	CUFF.4519.2	TSS13123
chr7	Cufflinks	exon	142660548	142660695	.	+	.	XLOC_058847	TCONS_00154390	=	2	Igf2os	ENSMUST00000141681.1	ENSMUST00000141551.1	TSS97607
chr2	Cufflinks	exon	129373070	129373169	.	+	.	XLOC_035544	TCONS_00088594	j	3	Il1bos	ENSMUST00000156601.1	CUFF.30865.3	TSS57156
chr2	Cufflinks	exon	118745758	118748810	.	+	.	XLOC_035374	TCONS_00087966	=	1	Inafm2	ENSMUST00000149978.1	ENSMUST00000149978.1	TSS56787
chr1	Cufflinks	exon	63156958	63158290	.	+	.	XLOC_000886	TCONS_00002299	=	4	Ino80dos	ENSMUST00000186436.1	ENSMUST00000138611.7	TSS1368
chr17	Cufflinks	exon	27099658	27100154	.	-	.	XLOC_028393	TCONS_00071636	=	1	Itpr3os	ENSMUST00000143605.1	ENSMUST00000143605.1	TSS45873
chrX	Cufflinks	exon	103499856	103501939	.	+	.	XLOC_069727	TCONS_00183965	o	2	Jpx	ENSMUST00000181020.8	CUFF.58030.1	TSS115873
chr4	Cufflinks	exon	95081647	95082126	.	+	.	XLOC_044505	TCONS_00113415	o	1	Junos	ENSMUST00000125438.7	CUFF.37461.1	TSS72385
chr4	Cufflinks	exon	98796009	98796086	.	+	.	XLOC_044583	TCONS_00113579	=	2	Kank4os	ENSMUST00000133455.1	ENSMUST00000133455.1	TSS72504
chrX	Cufflinks	exon	152315312	152315419	.	-	.	XLOC_071784	TCONS_00189319	=	1	Kantr	ENSMUST00000181635.7	ENSMUST00000141922.7	TSS118966
chr6	Cufflinks	exon	95114017	95114403	.	-	.	XLOC_055318	TCONS_00144230	=	1	Kbtbd8os	ENSMUST00000135145.1	ENSMUST00000135145.1	TSS91465
chr11	Cufflinks	exon	69329825	69330176	.	-	.	XLOC_011247	TCONS_00030666	=	1	Kcnab3os	ENSMUST00000136196.1	ENSMUST00000136196.1	TSS19149
chr3	Cufflinks	exon	105452553	105452955	.	-	.	XLOC_042444	TCONS_00108316	j	4	Kcnd3os	ENSMUST00000143893.1	CUFF.38238.2	TSS69156
chr10	Cufflinks	exon	116420959	116421237	.	+	.	XLOC_006732	TCONS_00018151	=	2	Kcnmb4os1	ENSMUST00000134586.1	ENSMUST00000134586.1	TSS11106
chr10	Cufflinks	exon	116474766	116474982	.	+	.	XLOC_006733	TCONS_00018152	=	3	Kcnmb4os2	ENSMUST00000144020.7	ENSMUST00000080943.8	TSS11107
chr7	Cufflinks	exon	143212155	143296549	.	-	.	XLOC_061625	TCONS_00162636	=	1	Kcnq1ot1	ENSMUST00000185789.1	ENSMUST00000185789.1	TSS102597
chr11	Cufflinks	exon	69402346	69402700	.	+	.	XLOC_009412	TCONS_00025099	=	2	Kdm6bos	ENSMUST00000129924.1	ENSMUST00000129924.1	TSS15525
chr2	Cufflinks	exon	142902965	142903241	.	+	.	XLOC_035846	TCONS_00089270	=	1	Kif16bos	ENSMUST00000124774.1	ENSMUST00000124774.1	TSS57574
chr9	Cufflinks	exon	34824904	34824915	.	-	.	XLOC_067402	TCONS_00177574	o	1	Kirrel3os	ENSMUST00000066604.3	CUFF.52497.1	TSS111938
chr1	Cufflinks	exon	83041524	83042480	.	-	.	XLOC_003827	TCONS_00010195	=	1	Krtap28-10	ENSMUST00000188323.1	ENSMUST00000188323.1	TSS6199
chr11	Cufflinks	exon	84535584	84535830	.	+	.	XLOC_009707	TCONS_00026156	=	4	Lhx1os	ENSMUST00000134800.7	ENSMUST00000128121.1	TSS16188
chr13	Cufflinks	exon	97494405	97497007	.	+	.	XLOC_016859	TCONS_00043748	=	2	Lncenc1	ENSMUST00000109431.9	ENSMUST00000109431.9	TSS27737
chr6	Cufflinks	exon	31243114	31243123	.	-	.	XLOC_054382	TCONS_00141968	o	2	Lncpint	ENSMUST00000115107.7	CUFF.42542.2	TSS90003
chr6	Cufflinks	exon	134929098	134929201	.	+	.	XLOC_053815	TCONS_00140354	=	1	Lockd	ENSMUST00000183867.6	ENSMUST00000184991.7	TSS89070
chr16	Cufflinks	exon	24393482	24393588	.	-	.	XLOC_026065	TCONS_00065127	=	2	Lppos	ENSMUST00000181640.1	ENSMUST00000181640.1	TSS41882
chr4	Cufflinks	exon	107830274	107830844	.	-	.	XLOC_046683	TCONS_00119910	=	2	Lrp8os1	ENSMUST00000142425.7	ENSMUST00000142425.7	TSS76329
chr4	Cufflinks	exon	107822934	107823010	.	-	.	XLOC_046682	TCONS_00119909	=	3	Lrp8os2	ENSMUST00000097930.1	ENSMUST00000150323.1	TSS76328
chr4	Cufflinks	exon	107793161	107794629	.	-	.	XLOC_046681	TCONS_00119905	=	1	Lrp8os3	ENSMUST00000125464.1	ENSMUST00000125464.1	TSS76326
chr11	Cufflinks	exon	62638401	62638788	.	+	.	XLOC_009327	TCONS_00024839	=	4	Lrrc75aos1	ENSMUST00000142492.1	ENSMUST00000142492.1	TSS15357
chr11	Cufflinks	exon	62605767	62605851	.	+	.	XLOC_009326	TCONS_00024838	=	1	Lrrc75aos2	ENSMUST00000128647.1	ENSMUST00000123423.1	TSS15356
chr9	Cufflinks	exon	107596989	107597075	.	-	.	XLOC_068347	TCONS_00180434	=	3	Lsmem2	ENSMUST00000191791.1	ENSMUST00000191791.1	TSS113712
chr11	Cufflinks	exon	54819919	54820061	.	+	.	XLOC_009191	TCONS_00024525	=	1	Lyrm7os	ENSMUST00000154044.1	ENSMUST00000154044.1	TSS15144
chr9	Cufflinks	exon	121613964	121614255	.	+	.	XLOC_066991	TCONS_00176509	=	4	Lyzl4os	ENSMUST00000128080.7	ENSMUST00000156364.1	TSS111288
chr9	Cufflinks	exon	67758713	67759043	.	-	.	XLOC_067822	TCONS_00178827	=	1	M5C1000I18Rik	ENSMUST00000068526.6	ENSMUST00000186205.1	TSS112735
chr16	Cufflinks	exon	38304809	38305020	.	+	.	XLOC_025091	TCONS_00062744	=	2	Maats1os	ENSMUST00000133496.1	ENSMUST00000133496.1	TSS40361
chr2	Cufflinks	exon	141249173	141249578	.	+	.	XLOC_035837	TCONS_00089254	x	1	Macrod2os1	ENSMUST00000151538.1	CUFF.32067.1	TSS57562
chr2	Cufflinks	exon	141286979	141286991	.	-	.	XLOC_038373	TCONS_00096944	=	9	Macrod2os2	ENSMUST00000143227.1	CUFF.32064.1	TSS62284
chr19	Cufflinks	exon	5802066	5802640	.	-	.	XLOC_032654	TCONS_00081364	=	2	Malat1	ENSMUST00000172812.2	ENSMUST00000173523.1	TSS52401
chr9	Cufflinks	exon	57115638	57115699	.	-	.	XLOC_067720	TCONS_00178519	=	3	Man2c1os	ENSMUST00000125333.2	ENSMUST00000125333.2	TSS112524
chr3	Cufflinks	exon	29912126	29914177	.	+	.	XLOC_039404	TCONS_00099891	o	2	Mannr	ENSMUST00000193549.1	CUFF.34987.1	TSS64032
chr11	Cufflinks	exon	60931566	60931867	.	-	.	XLOC_011137	TCONS_00030326	=	2	Map2k3os	ENSMUST00000123544.1	ENSMUST00000123544.1	TSS18913
chr3	Cufflinks	exon	35999913	36000711	.	+	.	XLOC_039493	TCONS_00100182	=	1	Mccc1os	ENSMUST00000137198.7	ENSMUST00000144118.7	TSS64205
chrX	Cufflinks	exon	36816726	36817185	.	-	.	XLOC_070797	TCONS_00186659	=	2	Mdrl	ENSMUST00000180483.1	ENSMUST00000180483.1	TSS117410
chr3	Cufflinks	exon	30018057	30018182	.	+	.	XLOC_039409	TCONS_00099897	=	2	Mecomos	ENSMUST00000125611.7	ENSMUST00000125611.7	TSS64037
chr11	Cufflinks	exon	59946889	59947096	.	-	.	XLOC_011105	TCONS_00030235	=	1	Med9os	ENSMUST00000129175.7	ENSMUST00000129175.7	TSS18846
chr12	Cufflinks	exon	109544027	109544742	.	+	.	XLOC_013874	TCONS_00037254	=	3	Meg3	ENSMUST00000129245.7	ENSMUST00000124106.7	TSS23470
chr14	Cufflinks	exon	54969301	54969577	.	+	.	XLOC_019794	TCONS_00050372	=	2	Mhrt	ENSMUST00000185798.1	ENSMUST00000185798.1	TSS32060
chr5	Cufflinks	exon	112228055	112228178	.	-	.	XLOC_051088	TCONS_00132783	j	5	Miat	ENSMUST00000182953.7	CUFF.40560.1	TSS84374
chr14	Cufflinks	exon	60776329	60776370	.	-	.	XLOC_021322	TCONS_00053853	=	1	Mipepos	ENSMUST00000155855.1	ENSMUST00000155855.1	TSS34436
chr3	Cufflinks	exon	17794593	17795013	.	+	.	XLOC_039253	TCONS_00099404	j	2	Mir124-2hg	ENSMUST00000188983.6	CUFF.32550.4	TSS63738
chr14	Cufflinks	exon	64588534	64588967	.	+	.	XLOC_019999	TCONS_00050807	=	1	Mir124a-1hg	ENSMUST00000185812.1	ENSMUST00000181808.2	TSS32398
chr11	Cufflinks	exon	87757039	87757270	.	+	.	XLOC_009783	TCONS_00026355	=	2	Mir142hg	ENSMUST00000123700.1	ENSMUST00000123700.1	TSS16314
chr16	Cufflinks	exon	84705987	84706664	.	+	.	XLOC_025614	TCONS_00063782	o	2	Mir155hg	ENSMUST00000185662.6	CUFF.22204.1	TSS41066
chr14	Cufflinks	exon	115042884	115042957	.	+	.	XLOC_020365	TCONS_00051660	j	2	Mir17hg	ENSMUST00000134140.2	CUFF.16798.9	TSS32936
chr11	Cufflinks	exon	75469472	75469663	.	+	.	XLOC_009563	TCONS_00025612	=	5	Mir22hg	ENSMUST00000149940.1	ENSMUST00000124718.7	TSS15855
chr2	Cufflinks	exon	94178603	94178915	.	-	.	XLOC_037903	TCONS_00095404	=	3	Mir670hg	ENSMUST00000210851.1	ENSMUST00000209947.1	TSS61380
chr7	Cufflinks	exon	79527763	79527869	.	+	.	XLOC_057669	TCONS_00150783	=	2	Mir9-3hg	ENSMUST00000182495.1	ENSMUST00000183043.7	TSS95405
chr16	Cufflinks	exon	77311753	77311852	.	+	.	XLOC_025531	TCONS_00063649	=	3	Mir99ahg	ENSMUST00000183333.7	ENSMUST00000183333.7	TSS40954
chr12	Cufflinks	exon	109737681	109737807	.	+	.	XLOC_013944	TCONS_00037380	j	11	Mirg	ENSMUST00000183144.7	CUFF.10815.1	TSS23566
chr19	Cufflinks	exon	53464686	53464796	.	-	.	XLOC_033317	TCONS_00083149	j	9	Mirt1	ENSMUST00000180489.7	CUFF.28838.7	TSS53506
chr6	Cufflinks	exon	31378347	31379610	.	+	.	XLOC_052168	TCONS_00136006	x	1	Mkln1os	ENSMUST00000144232.7	CUFF.42560.1	TSS86448
chr10	Cufflinks	exon	70216897	70217066	.	+	.	XLOC_006069	TCONS_00016365	=	1	Mrln	ENSMUST00000188568.1	ENSMUST00000189468.1	TSS10018
chr7	Cufflinks	exon	45367233	45367948	.	+	.	XLOC_057265	TCONS_00149622	=	1	Mtag2	ENSMUST00000211463.1	ENSMUST00000058665.9	TSS94698
chr15	Cufflinks	exon	91878456	91878578	.	+	.	XLOC_022919	TCONS_00057509	=	2	Muc19	ENSMUST00000160242.7	ENSMUST00000180042.2	TSS36859
chr4	Cufflinks	exon	155839492	155840178	.	-	.	XLOC_047550	TCONS_00122745	=	1	Mxra8os	ENSMUST00000097740.2	ENSMUST00000097740.2	TSS78047
chr11	Cufflinks	exon	120656643	120657061	.	+	.	XLOC_010369	TCONS_00028209	=	4	Myadml2os	ENSMUST00000126642.1	ENSMUST00000126642.1	TSS17547
chr7	Cufflinks	exon	18989548	18993341	.	-	.	XLOC_059332	TCONS_00155669	j	1	Mypopos	ENSMUST00000124897.2	CUFF.52207.1	TSS98384
chr5	Cufflinks	exon	65763771	65763866	.	-	.	XLOC_050536	TCONS_00131159	=	2	N4bp2os	ENSMUST00000202673.1	ENSMUST00000202673.1	TSS83389
chr15	Cufflinks	exon	99428084	99428235	.	+	.	XLOC_023064	TCONS_00057769	=	2	Nckap5los	ENSMUST00000159738.1	ENSMUST00000159738.1	TSS37050
chr7	Cufflinks	exon	142544609	142545383	.	-	.	XLOC_061612	TCONS_00162573	=	1	Nctc1	ENSMUST00000132167.7	ENSMUST00000132167.7	TSS102562
chr19	Cufflinks	exon	5845207	5845259	.	-	.	XLOC_032656	TCONS_00081368	=	4	Neat1	ENSMUST00000173672.1	ENSMUST00000174829.1	TSS52406
chr7	Cufflinks	exon	50573969	50574106	.	-	.	XLOC_060054	TCONS_00158213	j	4	Nell1os	ENSMUST00000134584.1	CUFF.47253.2	TSS99848
chr2	Cufflinks	exon	174281237	174282502	.	-	.	XLOC_038950	TCONS_00098521	=	1	Nespas	ENSMUST00000151472.7	CUFF.33488.1	TSS63294
chr2	Cufflinks	exon	147303620	147303818	.	+	.	XLOC_035957	TCONS_00089497	=	4	Nkx2-2os	ENSMUST00000136998.2	ENSMUST00000136998.2	TSS57740
chr11	Cufflinks	exon	120659157	120661815	.	+	.	XLOC_010370	TCONS_00028210	=	1	Notumos	ENSMUST00000151998.1	ENSMUST00000151998.1	TSS17548
chr7	Cufflinks	exon	30465449	30465591	.	-	.	XLOC_059615	TCONS_00156597	=	3	Nphs1os	ENSMUST00000152625.1	ENSMUST00000152625.1	TSS98956
chr6	Cufflinks	exon	34726672	34726906	.	-	.	XLOC_054414	TCONS_00142041	=	1	Npn2	ENSMUST00000189275.1	ENSMUST00000189275.1	TSS90050
chr2	Cufflinks	exon	38719849	38720638	.	+	.	XLOC_034323	TCONS_00085586	=	2	Nr5a1os	ENSMUST00000146954.1	ENSMUST00000146954.1	TSS55206
chr2	Cufflinks	exon	38838269	38838408	.	+	.	XLOC_034324	TCONS_00085587	j	3	Nr6a1os	ENSMUST00000151229.1	CUFF.33491.1	TSS55207
chr14	Cufflinks	exon	38902381	38902495	.	+	.	XLOC_019264	TCONS_00049456	=	2	Nrg3os	ENSMUST00000177141.1	ENSMUST00000177141.1	TSS31391
chr2	Cufflinks	exon	33809732	33810339	.	+	.	XLOC_034190	TCONS_00085318	=	2	Nron	ENSMUST00000156297.1	ENSMUST00000151761.1	TSS55008
chr17	Cufflinks	exon	59009942	59010066	.	+	.	XLOC_027674	TCONS_00069800	=	2	Nudt12os	ENSMUST00000145848.1	ENSMUST00000145848.1	TSS44711
chr7	Cufflinks	exon	15820167	15820601	.	-	.	XLOC_059250	TCONS_00155450	=	1	Obox4-ps35	ENSMUST00000173825.3	ENSMUST00000173825.3	TSS98250
chr14	Cufflinks	exon	48670294	48670449	.	+	.	XLOC_019475	TCONS_00049821	=	2	Otx2os1	ENSMUST00000183522.7	ENSMUST00000183803.7	TSS31648
chr1	Cufflinks	exon	96871126	96871256	.	+	.	XLOC_001495	TCONS_00003961	=	1	Panct2	ENSMUST00000188631.4	ENSMUST00000188631.4	TSS2380
chr1	Cufflinks	exon	42663556	42663602	.	-	.	XLOC_003300	TCONS_00008555	j	3	Pantr1	ENSMUST00000181660.7	CUFF.1643.3	TSS5252
chr1	Cufflinks	exon	42707061	42707258	.	-	.	XLOC_003301	TCONS_00008567	=	1	Pantr2	ENSMUST00000180589.1	ENSMUST00000180589.1	TSS5257
chr1	Cufflinks	exon	61827723	61828063	.	+	.	XLOC_000839	TCONS_00002240	x	2	Pard3bos1	ENSMUST00000138535.7	CUFF.623.1	TSS1318
chr1	Cufflinks	exon	62131195	62131680	.	-	.	XLOC_003547	TCONS_00009291	=	1	Pard3bos2	ENSMUST00000127498.2	ENSMUST00000127498.2	TSS5710
chr1	Cufflinks	exon	62499092	62499261	.	-	.	XLOC_003548	TCONS_00009292	=	2	Pard3bos3	ENSMUST00000147177.1	ENSMUST00000147177.1	TSS5711
chr6	Cufflinks	exon	72439051	72440610	.	+	.	XLOC_052871	TCONS_00137797	=	1	Particl	ENSMUST00000205370.1	ENSMUST00000205370.1	TSS87498
chr7	Cufflinks	exon	112526972	112527052	.	-	.	XLOC_061093	TCONS_00160747	j	1	Parvaos	ENSMUST00000154848.1	CUFF.47540.2	TSS101524
chr2	Cufflinks	exon	105657862	105660692	.	-	.	XLOC_038000	TCONS_00095692	=	1	Paupar	ENSMUST00000194826.1	ENSMUST00000194826.1	TSS61560
chr2	Cufflinks	exon	143542211	143542363	.	-	.	XLOC_038380	TCONS_00096955	=	3	Pcsk2os1	ENSMUST00000156780.1	CUFF.32073.2	TSS62293
chr2	Cufflinks	exon	143795884	143795965	.	-	.	XLOC_038381	TCONS_00096960	=	3	Pcsk2os2	ENSMUST00000153878.7	ENSMUST00000156362.1	TSS62296
chr9	Cufflinks	exon	56257890	56257946	.	+	.	XLOC_065867	TCONS_00173473	=	1	Peak1os	ENSMUST00000181444.1	ENSMUST00000181444.1	TSS109290
chr15	Cufflinks	exon	72805600	72810008	.	-	.	XLOC_023847	TCONS_00059496	o	1	Peg13	ENSMUST00000202826.1	CUFF.18832.2	TSS38246
chr13	Cufflinks	exon	48871112	48871203	.	+	.	XLOC_016219	TCONS_00042216	=	1	Phf2os1	ENSMUST00000123212.1	ENSMUST00000123212.1	TSS26853
chr3	Cufflinks	exon	103964536	103968581	.	-	.	XLOC_042394	TCONS_00108212	=	1	Phtf1os	ENSMUST00000160110.1	ENSMUST00000160110.1	TSS69085
chr1	Cufflinks	exon	73390775	73392400	.	-	.	XLOC_003688	TCONS_00009702	=	1	Pinc	ENSMUST00000190229.6	ENSMUST00000190229.6	TSS5922
chr19	Cufflinks	exon	24430044	24430329	.	+	.	XLOC_031907	TCONS_00079752	=	4	Pip5k1bos	ENSMUST00000126936.1	ENSMUST00000126936.1	TSS51316
chr5	Cufflinks	exon	124230466	124230697	.	+	.	XLOC_049379	TCONS_00127779	=	2	Pitpnm2os1	ENSMUST00000161697.1	ENSMUST00000161697.1	TSS81261
chr5	Cufflinks	exon	124195085	124195827	.	+	.	XLOC_049378	TCONS_00127776	=	2	Pitpnm2os2	ENSMUST00000159053.1	ENSMUST00000159053.1	TSS81259
chr16	Cufflinks	exon	13737491	13737580	.	+	.	XLOC_024790	TCONS_00061658	=	2	Pla2g10os	ENSMUST00000141172.1	ENSMUST00000141172.1	TSS39741
chr1	Cufflinks	exon	134436525	134439597	.	+	.	XLOC_001876	TCONS_00004798	=	2	Platr1	ENSMUST00000188474.1	ENSMUST00000188474.1	TSS2948
chr3	Cufflinks	exon	75647446	75647938	.	-	.	XLOC_041940	TCONS_00106856	=	1	Platr10	ENSMUST00000190602.1	ENSMUST00000190602.1	TSS68221
chr9	Cufflinks	exon	118404304	118404468	.	-	.	XLOC_068503	TCONS_00181043	=	2	Platr11	ENSMUST00000182885.1	ENSMUST00000182885.1	TSS114087
chr1	Cufflinks	exon	63200708	63200803	.	+	.	XLOC_000893	TCONS_00002318	=	1	Platr12	ENSMUST00000141027.1	ENSMUST00000189722.1	TSS1379
chr11	Cufflinks	exon	41219661	41219751	.	+	.	XLOC_008937	TCONS_00023814	=	2	Platr13	ENSMUST00000133945.1	ENSMUST00000133945.1	TSS14724
chr2	Cufflinks	exon	104559724	104559975	.	+	.	XLOC_035185	TCONS_00087484	=	2	Platr14	ENSMUST00000146553.7	ENSMUST00000125854.7	TSS56478
chr2	Cufflinks	exon	150704536	150705019	.	-	.	XLOC_038583	TCONS_00097342	=	1	Platr15	ENSMUST00000147128.1	ENSMUST00000147128.1	TSS62597
chr4	Cufflinks	exon	145449467	145450888	.	+	.	XLOC_045423	TCONS_00116208	=	3	Platr16	ENSMUST00000143127.7	ENSMUST00000120870.1	TSS74115
chr17	Cufflinks	exon	33905135	33905194	.	+	.	XLOC_027246	TCONS_00068466	=	1	Platr17	ENSMUST00000172817.1	ENSMUST00000172817.1	TSS43941
chr12	Cufflinks	exon	12787985	12788084	.	+	.	XLOC_012538	TCONS_00034374	=	1	Platr19	ENSMUST00000171380.1	ENSMUST00000171380.1	TSS21576
chr13	Cufflinks	exon	65780905	65780931	.	+	.	XLOC_016566	TCONS_00043045	=	1	Platr2	ENSMUST00000180834.1	ENSMUST00000180834.1	TSS27325
chr11	Cufflinks	exon	51189833	51190311	.	-	.	XLOC_010964	TCONS_00029882	=	1	Platr20	ENSMUST00000143209.7	ENSMUST00000143209.7	TSS18617
chrX	Cufflinks	exon	139286835	139287256	.	-	.	XLOC_071649	TCONS_00188964	=	11	Platr21	ENSMUST00000126339.8	ENSMUST00000126339.8	TSS118762
chr1	Cufflinks	exon	136696211	136696395	.	+	.	XLOC_001921	TCONS_00004927	=	1	Platr22	ENSMUST00000181274.1	ENSMUST00000181274.1	TSS3036
chr1	Cufflinks	exon	136622098	136624394	.	-	.	XLOC_004317	TCONS_00011590	=	1	Platr23	ENSMUST00000180797.1	ENSMUST00000180797.1	TSS7123
chr13	Cufflinks	exon	62525513	62526831	.	-	.	XLOC_018050	TCONS_00046485	o	1	Platr25	ENSMUST00000143260.1	CUFF.15102.1	TSS29464
chr2	Cufflinks	exon	157595583	157595985	.	-	.	XLOC_038728	TCONS_00097902	=	1	Platr27	ENSMUST00000131365.1	ENSMUST00000131365.1	TSS62883
chr7	Cufflinks	exon	107285613	107285730	.	+	.	XLOC_058177	TCONS_00152093	=	3	Platr28	ENSMUST00000133824.1	ENSMUST00000133824.1	TSS96277
chr2	Cufflinks	exon	165985906	165985924	.	-	.	XLOC_038831	TCONS_00098184	=	6	Platr29	ENSMUST00000130022.1	ENSMUST00000130022.1	TSS63074
chr2	Cufflinks	exon	135651847	135652063	.	+	.	XLOC_035728	TCONS_00089023	=	4	Platr3	ENSMUST00000146980.1	ENSMUST00000146980.1	TSS57413
chr3	Cufflinks	exon	96356272	96356386	.	+	.	XLOC_040268	TCONS_00102440	=	5	Platr30	ENSMUST00000199348.4	ENSMUST00000199348.4	TSS65561
chr7	Cufflinks	exon	81066055	81066307	.	+	.	XLOC_057705	TCONS_00150880	=	2	Platr32	ENSMUST00000148597.1	ENSMUST00000148597.1	TSS95470
chr3	Cufflinks	exon	41484024	41484413	.	-	.	XLOC_041558	TCONS_00106027	=	1	Platr4	ENSMUST00000199155.1	ENSMUST00000198593.1	TSS67647
chr1	Cufflinks	exon	88754954	88755051	.	+	.	XLOC_001292	TCONS_00003477	=	1	Platr5	ENSMUST00000181016.2	ENSMUST00000180596.1	TSS2075
chr10	Cufflinks	exon	21834598	21835109	.	-	.	XLOC_007248	TCONS_00019396	=	2	Platr6	ENSMUST00000180731.1	ENSMUST00000180731.1	TSS11909
chr10	Cufflinks	exon	84553260	84553338	.	-	.	XLOC_007886	TCONS_00021316	=	4	Platr7	ENSMUST00000181466.1	ENSMUST00000181466.1	TSS13083
chr2	Cufflinks	exon	109913121	109913319	.	-	.	XLOC_038030	TCONS_00095807	=	5	Platr8	ENSMUST00000146110.1	ENSMUST00000146110.1	TSS61608
chr4	Cufflinks	exon	34906124	34907548	.	-	.	XLOC_045943	TCONS_00117720	=	1	Platr9	ENSMUST00000149572.7	ENSMUST00000149572.7	TSS75020
chr10	Cufflinks	exon	60928226	60928806	.	-	.	XLOC_007571	TCONS_00020214	=	1	Pldi	ENSMUST00000036304.3	ENSMUST00000036304.3	TSS12421
chr12	Cufflinks	exon	80692161	80692466	.	-	.	XLOC_014892	TCONS_00039482	=	2	Plekhd1os	ENSMUST00000153297.1	ENSMUST00000153297.1	TSS24996
chr9	Cufflinks	exon	50504621	50504805	.	-	.	XLOC_067655	TCONS_00178284	=	3	Plet1os	ENSMUST00000190941.1	ENSMUST00000190941.1	TSS112377
chr6	Cufflinks	exon	32511073	32511445	.	+	.	XLOC_052177	TCONS_00136053	=	1	Plxna4os1	ENSMUST00000150314.1	ENSMUST00000150314.1	TSS86469
chr6	Cufflinks	exon	32493812	32493955	.	-	.	XLOC_054398	TCONS_00141995	x	2	Plxna4os2	ENSMUST00000152538.1	CUFF.42483.1	TSS90023
chr6	Cufflinks	exon	32316503	32316614	.	+	.	XLOC_052175	TCONS_00136050	=	3	Plxna4os3	ENSMUST00000127668.1	ENSMUST00000127668.1	TSS86467
chr2	Cufflinks	exon	173276693	173277857	.	+	.	XLOC_036470	TCONS_00090926	j	1	Pmepa1os	ENSMUST00000150185.1	CUFF.33444.1	TSS58630
chr17	Cufflinks	exon	28855136	28859054	.	-	.	XLOC_028417	TCONS_00071727	=	1	Pnpla1os	ENSMUST00000146779.1	ENSMUST00000146779.1	TSS45932
chr19	Cufflinks	exon	55844808	55845897	.	+	.	XLOC_032451	TCONS_00080914	=	2	Ppnr	ENSMUST00000190974.1	ENSMUST00000190974.1	TSS52095
chr17	Cufflinks	exon	35860918	35861631	.	-	.	XLOC_028571	TCONS_00072285	=	1	Ppp1r18os	ENSMUST00000145804.1	ENSMUST00000145804.1	TSS46285
chrX	Cufflinks	exon	7592900	7595234	.	+	.	XLOC_068714	TCONS_00181468	=	13	Ppp1r3fos	ENSMUST00000144719.7	ENSMUST00000115738.7	TSS114383
chr5	Cufflinks	exon	36875664	36876879	.	-	.	XLOC_050264	TCONS_00130459	=	3	Ppp2r2cos	ENSMUST00000152862.1	ENSMUST00000152862.1	TSS82943
chr4	Cufflinks	exon	144404868	144405351	.	+	.	XLOC_045415	TCONS_00116187	=	1	Pramef12os	ENSMUST00000133334.1	ENSMUST00000133334.1	TSS74098
chr5	Cufflinks	exon	24906116	24906283	.	+	.	XLOC_047960	TCONS_00123727	=	5	Prkag2os1	ENSMUST00000134633.1	ENSMUST00000134633.1	TSS78733
chr5	Cufflinks	exon	24874593	24874748	.	+	.	XLOC_047959	TCONS_00123726	=	2	Prkag2os2	ENSMUST00000123610.1	ENSMUST00000123610.1	TSS78732
chr8	Cufflinks	exon	27042382	27042997	.	-	.	XLOC_063760	TCONS_00168445	=	1	Proscos	ENSMUST00000178990.1	ENSMUST00000163731.1	TSS106050
chr1	Cufflinks	exon	190146275	190146284	.	+	.	XLOC_002806	TCONS_00007106	o	1	Prox1os	ENSMUST00000110279.3	CUFF.2724.1	TSS4403
chr12	Cufflinks	exon	85087469	85088228	.	+	.	XLOC_013559	TCONS_00036483	=	2	Prox2os	ENSMUST00000177043.1	ENSMUST00000177043.1	TSS23009
chr7	Cufflinks	exon	142490871	142492781	.	-	.	XLOC_061611	TCONS_00162570	=	1	Prr33	ENSMUST00000151580.2	CUFF.48062.2	TSS102560
chr7	Cufflinks	exon	89510007	89510182	.	+	.	XLOC_057802	TCONS_00151121	=	1	Prss23os	ENSMUST00000179361.1	ENSMUST00000209064.1	TSS95626
chr2	Cufflinks	exon	19446227	19446674	.	-	.	XLOC_036877	TCONS_00092156	=	4	Ptf1aos	ENSMUST00000122978.1	ENSMUST00000122978.1	TSS59374
chr1	Cufflinks	exon	150084580	150084639	.	-	.	XLOC_004492	TCONS_00011927	=	2	Ptgs2os	ENSMUST00000181915.1	ENSMUST00000181915.1	TSS7351
chr1	Cufflinks	exon	150159043	150160652	.	-	.	XLOC_004493	TCONS_00011929	=	1	Ptgs2os2	ENSMUST00000181308.1	ENSMUST00000181308.1	TSS7353
chr2	Cufflinks	exon	90914038	90914175	.	-	.	XLOC_037840	TCONS_00095105	=	1	Ptpmt1	ENSMUST00000125001.8	ENSMUST00000150556.1	TSS61230
chr2	Cufflinks	exon	162391299	162391399	.	+	.	XLOC_036227	TCONS_00090342	=	2	Ptprtos	ENSMUST00000151688.1	ENSMUST00000151688.1	TSS58224
chr1	Cufflinks	exon	135114542	135114635	.	-	.	XLOC_004290	TCONS_00011486	=	16	Ptprv	ENSMUST00000182120.1	ENSMUST00000183317.7	TSS7049
chr15	Cufflinks	exon	62175422	62175548	.	+	.	XLOC_022495	TCONS_00056355	=	1	Pvt1	ENSMUST00000182956.7	ENSMUST00000184054.1	TSS36110
chr7	Cufflinks	exon	143033624	143033926	.	-	.	XLOC_061622	TCONS_00162620	=	2	R74862	ENSMUST00000133630.7	ENSMUST00000133630.7	TSS102588
chr19	Cufflinks	exon	59397373	59397467	.	+	.	XLOC_032562	TCONS_00081074	=	4	RP23-103C10.4	ENSMUST00000211358.1	ENSMUST00000211358.1	TSS52225
chr7	Cufflinks	exon	141516403	141518603	.	-	.	XLOC_061578	TCONS_00162494	=	1	RP23-103H3.1	ENSMUST00000209713.1	ENSMUST00000209713.1	TSS102509
chr8	Cufflinks	exon	25102520	25102699	.	+	.	XLOC_062110	TCONS_00163902	=	1	RP23-106I21.5	ENSMUST00000210072.1	ENSMUST00000210596.1	TSS103393
chr8	Cufflinks	exon	25103489	25104668	.	-	.	XLOC_063694	TCONS_00168277	=	1	RP23-106I21.6	ENSMUST00000211447.1	ENSMUST00000211447.1	TSS105930
chr13	Cufflinks	exon	110642510	110642730	.	+	.	XLOC_017051	TCONS_00044126	=	5	RP23-110M15.1	ENSMUST00000209229.1	ENSMUST00000211420.1	TSS28000
chr8	Cufflinks	exon	50392810	50392992	.	+	.	XLOC_062365	TCONS_00164847	=	4	RP23-112D14.3	ENSMUST00000210011.1	ENSMUST00000210011.1	TSS103852
chr8	Cufflinks	exon	50389092	50390097	.	+	.	XLOC_062366	TCONS_00164848	=	1	RP23-112D14.4	ENSMUST00000209217.1	ENSMUST00000209217.1	TSS103853
chr7	Cufflinks	exon	140907557	140907705	.	+	.	XLOC_058796	TCONS_00154047	=	4	RP23-114A6.4	ENSMUST00000210080.1	ENSMUST00000209842.1	TSS97448
chr8	Cufflinks	exon	63198972	63201439	.	+	.	XLOC_062516	TCONS_00165213	=	1	RP23-114F11.1	ENSMUST00000209973.1	ENSMUST00000209973.1	TSS104055
chr8	Cufflinks	exon	37322385	37322462	.	-	.	XLOC_064000	TCONS_00168866	=	1	RP23-115C10.1	ENSMUST00000210944.1	ENSMUST00000210944.1	TSS106360
chr7	Cufflinks	exon	46561451	46561725	.	-	.	XLOC_059982	TCONS_00158021	=	1	RP23-116A10.2	ENSMUST00000210436.1	ENSMUST00000210436.1	TSS99737
chr13	Cufflinks	exon	97571325	97571610	.	+	.	XLOC_016861	TCONS_00043753	j	4	RP23-116E3.2	ENSMUST00000210022.1	CUFF.12485.2	TSS27741
chr8	Cufflinks	exon	82800931	82801225	.	-	.	XLOC_064460	TCONS_00169992	=	3	RP23-116P5.3	ENSMUST00000209358.1	ENSMUST00000209358.1	TSS107110
chr8	Cufflinks	exon	15629981	15633409	.	+	.	XLOC_061902	TCONS_00163552	=	1	RP23-122P15.1	ENSMUST00000211202.1	ENSMUST00000211202.1	TSS103128
chr8	Cufflinks	exon	34658106	34658792	.	-	.	XLOC_063898	TCONS_00168717	=	1	RP23-123M3.2	ENSMUST00000210130.1	ENSMUST00000210130.1	TSS106234
chr8	Cufflinks	exon	50784238	50784410	.	-	.	XLOC_064121	TCONS_00169199	=	4	RP23-127M7.1	ENSMUST00000210222.1	ENSMUST00000210222.1	TSS106588
chr8	Cufflinks	exon	13537678	13539259	.	-	.	XLOC_063557	TCONS_00167940	=	1	RP23-133J23.2	ENSMUST00000210253.1	ENSMUST00000210253.1	TSS105724
chr8	Cufflinks	exon	79013475	79014119	.	+	.	XLOC_062755	TCONS_00165830	=	5	RP23-134A7.1	ENSMUST00000210045.1	ENSMUST00000210045.1	TSS104456
chr8	Cufflinks	exon	58246587	58248720	.	+	.	XLOC_062443	TCONS_00165081	=	1	RP23-135D17.1	ENSMUST00000211516.1	ENSMUST00000211516.1	TSS103956
chr8	Cufflinks	exon	103144559	103144946	.	-	.	XLOC_064686	TCONS_00170685	=	2	RP23-143A15.1	ENSMUST00000211563.1	ENSMUST00000211563.1	TSS107522
chr7	Cufflinks	exon	48893685	48894043	.	-	.	XLOC_060047	TCONS_00158205	=	1	RP23-144D10.4	ENSMUST00000209439.1	ENSMUST00000209439.1	TSS99840
chr15	Cufflinks	exon	93002180	93003206	.	+	.	XLOC_022937	TCONS_00057562	o	3	RP23-144M22.1	ENSMUST00000209694.1	CUFF.22134.1	TSS36886
chr7	Cufflinks	exon	142283210	142284266	.	+	.	XLOC_058835	TCONS_00154295	=	1	RP23-145I16.5	ENSMUST00000209535.1	ENSMUST00000209535.1	TSS97568
chr3	Cufflinks	exon	28211241	28211397	.	+	.	XLOC_039386	TCONS_00099805	=	4	RP23-145M5.3	ENSMUST00000209618.1	ENSMUST00000209618.1	TSS63997
chr6	Cufflinks	exon	48045548	48045599	.	-	.	XLOC_054571	TCONS_00142489	=	1	RP23-14P17.5	ENSMUST00000203645.1	ENSMUST00000203645.1	TSS90321
chr7	Cufflinks	exon	110694065	110694191	.	-	.	XLOC_061062	TCONS_00160645	=	3	RP23-152A2.3	ENSMUST00000210822.1	ENSMUST00000210822.1	TSS101458
chr8	Cufflinks	exon	30112310	30112615	.	-	.	XLOC_063780	TCONS_00168508	=	1	RP23-154H18.1	ENSMUST00000210257.1	ENSMUST00000210257.1	TSS106082
chr8	Cufflinks	exon	47000331	47000392	.	-	.	XLOC_064081	TCONS_00169111	=	3	RP23-15B11.1	ENSMUST00000210828.1	ENSMUST00000210828.1	TSS106519
chr8	Cufflinks	exon	47162551	47163704	.	+	.	XLOC_062346	TCONS_00164800	=	2	RP23-15B11.3	ENSMUST00000209455.1	ENSMUST00000209455.1	TSS103821
chr8	Cufflinks	exon	103339982	103340130	.	+	.	XLOC_063125	TCONS_00166885	=	4	RP23-166L22.1	ENSMUST00000209324.1	ENSMUST00000209324.1	TSS105067
chr8	Cufflinks	exon	103296628	103298650	.	-	.	XLOC_064688	TCONS_00170687	o	1	RP23-166L22.2	ENSMUST00000209501.1	CUFF.49434.1	TSS107524
chr8	Cufflinks	exon	80128194	80128680	.	-	.	XLOC_064436	TCONS_00169925	=	1	RP23-167I14.1	ENSMUST00000210143.1	ENSMUST00000210143.1	TSS107067
chr8	Cufflinks	exon	80323418	80323432	.	-	.	XLOC_064437	TCONS_00169926	x	2	RP23-167I14.2	ENSMUST00000211276.1	CUFF.49083.1	TSS107068
chr8	Cufflinks	exon	26457460	26457593	.	-	.	XLOC_063726	TCONS_00168401	=	2	RP23-170M20.1	ENSMUST00000210553.1	ENSMUST00000210553.1	TSS106008
chr8	Cufflinks	exon	26560461	26560537	.	-	.	XLOC_063730	TCONS_00168408	=	1	RP23-170M20.2	ENSMUST00000210258.1	ENSMUST00000210258.1	TSS106015
chr7	Cufflinks	exon	46348274	46348345	.	-	.	XLOC_059979	TCONS_00158013	=	1	RP23-178G8.4	ENSMUST00000209655.1	ENSMUST00000210215.1	TSS99726
chr7	Cufflinks	exon	130457796	130457963	.	-	.	XLOC_061381	TCONS_00161808	o	2	RP23-182F18.1	ENSMUST00000207954.1	CUFF.51306.1	TSS102152
chr7	Cufflinks	exon	47049889	47050296	.	-	.	XLOC_059996	TCONS_00158115	=	1	RP23-184M4.4	ENSMUST00000209471.1	ENSMUST00000209471.1	TSS99773
chr8	Cufflinks	exon	60723706	60725806	.	+	.	XLOC_062457	TCONS_00165107	=	2	RP23-185B22.1	ENSMUST00000211162.1	ENSMUST00000211162.1	TSS103976
chr9	Cufflinks	exon	22164805	22164985	.	+	.	XLOC_065311	TCONS_00172115	=	1	RP23-187B11.6	ENSMUST00000211082.1	ENSMUST00000211082.1	TSS108452
chr14	Cufflinks	exon	27838165	27839747	.	-	.	XLOC_020836	TCONS_00052631	=	1	RP23-187B20.1	ENSMUST00000211470.1	ENSMUST00000211470.1	TSS33610
chr7	Cufflinks	exon	133116534	133120271	.	-	.	XLOC_061459	TCONS_00161983	=	1	RP23-187N1.1	ENSMUST00000209529.1	ENSMUST00000209529.1	TSS102266
chr7	Cufflinks	exon	133130178	133130310	.	+	.	XLOC_058620	TCONS_00153612	=	2	RP23-187N1.2	ENSMUST00000209850.1	ENSMUST00000209850.1	TSS97180
chr4	Cufflinks	exon	120647473	120647558	.	-	.	XLOC_046857	TCONS_00120530	=	2	RP23-18M2.4	ENSMUST00000209367.1	ENSMUST00000209367.1	TSS76712
chr7	Cufflinks	exon	101525376	101526009	.	-	.	XLOC_060784	TCONS_00159945	=	1	RP23-194H4.3	ENSMUST00000209330.1	ENSMUST00000209330.1	TSS101006
chr7	Cufflinks	exon	142611960	142612194	.	+	.	XLOC_058846	TCONS_00154387	=	3	RP23-209O22.1	ENSMUST00000210835.1	ENSMUST00000210835.1	TSS97606
chr7	Cufflinks	exon	132919553	132919732	.	+	.	XLOC_058618	TCONS_00153606	=	2	RP23-211A9.2	ENSMUST00000209561.1	ENSMUST00000209561.1	TSS97176
chr19	Cufflinks	exon	50168462	50169777	.	+	.	XLOC_032291	TCONS_00080682	=	2	RP23-213K14.2	ENSMUST00000210140.1	ENSMUST00000210140.1	TSS51899
chr8	Cufflinks	exon	49838068	49839428	.	+	.	XLOC_062363	TCONS_00164844	=	1	RP23-217F11.1	ENSMUST00000211642.1	ENSMUST00000211642.1	TSS103850
chr8	Cufflinks	exon	49818937	49819200	.	+	.	XLOC_062362	TCONS_00164841	=	1	RP23-217F11.3	ENSMUST00000210742.1	ENSMUST00000210742.1	TSS103847
chr8	Cufflinks	exon	49959483	49959776	.	-	.	XLOC_064119	TCONS_00169195	=	1	RP23-217F11.4	ENSMUST00000209853.1	ENSMUST00000209853.1	TSS106585
chr7	Cufflinks	exon	45368177	45368704	.	+	.	XLOC_057266	TCONS_00149623	=	1	RP23-218K15.10	ENSMUST00000210360.1	ENSMUST00000210360.1	TSS94699
chr7	Cufflinks	exon	45459469	45460300	.	+	.	XLOC_057272	TCONS_00149638	=	1	RP23-218K15.7	ENSMUST00000209541.1	ENSMUST00000209541.1	TSS94711
chr11	Cufflinks	exon	90389533	90389542	.	+	.	XLOC_009828	TCONS_00026490	o	3	RP23-220F20.4	ENSMUST00000210131.1	CUFF.9087.1	TSS16400
chr7	Cufflinks	exon	135486712	135487042	.	+	.	XLOC_058707	TCONS_00153737	=	2	RP23-226C6.3	ENSMUST00000209224.1	ENSMUST00000209224.1	TSS97285
chr8	Cufflinks	exon	43910435	43910511	.	-	.	XLOC_064043	TCONS_00169000	=	2	RP23-231A8.1	ENSMUST00000209295.1	ENSMUST00000209295.1	TSS106440
chr8	Cufflinks	exon	90876581	90878476	.	+	.	XLOC_062981	TCONS_00166463	=	1	RP23-235I2.1	ENSMUST00000210665.1	ENSMUST00000210665.1	TSS104839
chr8	Cufflinks	exon	90893155	90894638	.	+	.	XLOC_062982	TCONS_00166464	=	1	RP23-235I2.2	ENSMUST00000211364.1	ENSMUST00000211364.1	TSS104840
chr8	Cufflinks	exon	90848034	90848289	.	-	.	XLOC_064597	TCONS_00170372	=	1	RP23-235I2.4	ENSMUST00000209775.1	ENSMUST00000209775.1	TSS107348
chr9	Cufflinks	exon	47297165	47297336	.	-	.	XLOC_067598	TCONS_00178175	=	4	RP23-235J18.1	ENSMUST00000211355.1	ENSMUST00000209388.1	TSS112298
chr8	Cufflinks	exon	61024131	61025271	.	+	.	XLOC_062472	TCONS_00165141	=	1	RP23-238C13.1	ENSMUST00000210310.1	ENSMUST00000210310.1	TSS103995
chr7	Cufflinks	exon	113010638	113010892	.	+	.	XLOC_058302	TCONS_00152400	=	4	RP23-238J3.2	ENSMUST00000210768.1	ENSMUST00000210768.1	TSS96469
chr7	Cufflinks	exon	99321699	99322455	.	+	.	XLOC_057985	TCONS_00151566	=	2	RP23-239H14.1	ENSMUST00000129058.1	ENSMUST00000129058.1	TSS95916
chr8	Cufflinks	exon	15141194	15141251	.	+	.	XLOC_061893	TCONS_00163541	=	1	RP23-23D1.1	ENSMUST00000211278.1	ENSMUST00000209946.1	TSS103118
chr8	Cufflinks	exon	15182089	15182647	.	-	.	XLOC_063583	TCONS_00168002	=	1	RP23-23D1.2	ENSMUST00000211017.1	ENSMUST00000211017.1	TSS105762
chr7	Cufflinks	exon	138566653	138567709	.	+	.	XLOC_058744	TCONS_00153813	=	3	RP23-246L24.1	ENSMUST00000209357.1	ENSMUST00000209357.1	TSS97331
chr7	Cufflinks	exon	138702810	138703297	.	+	.	XLOC_058745	TCONS_00153815	=	3	RP23-246L24.2	ENSMUST00000211166.1	ENSMUST00000211166.1	TSS97332
chr9	Cufflinks	exon	10907776	10907818	.	+	.	XLOC_065069	TCONS_00171584	=	3	RP23-24C14.1	ENSMUST00000210677.1	ENSMUST00000210677.1	TSS108113
chr8	Cufflinks	exon	92681399	92682194	.	-	.	XLOC_064625	TCONS_00170471	=	3	RP23-252I24.3	ENSMUST00000210252.1	ENSMUST00000210252.1	TSS107403
chr8	Cufflinks	exon	53479047	53479090	.	+	.	XLOC_062379	TCONS_00164862	=	4	RP23-267F17.1	ENSMUST00000210964.1	ENSMUST00000210964.1	TSS103867
chr8	Cufflinks	exon	35439734	35439886	.	+	.	XLOC_062213	TCONS_00164307	=	1	RP23-273A20.1	ENSMUST00000211662.1	ENSMUST00000211662.1	TSS103593
chr8	Cufflinks	exon	59844502	59844723	.	+	.	XLOC_062450	TCONS_00165090	=	4	RP23-273N8.1	ENSMUST00000209438.1	ENSMUST00000209438.1	TSS103964
chr8	Cufflinks	exon	93040744	93041516	.	+	.	XLOC_063017	TCONS_00166557	=	3	RP23-279O5.2	ENSMUST00000210764.1	ENSMUST00000209831.1	TSS104896
chr7	Cufflinks	exon	46784746	46785419	.	-	.	XLOC_059988	TCONS_00158076	=	1	RP23-28A7.6	ENSMUST00000211528.1	ENSMUST00000211528.1	TSS99757
chr2	Cufflinks	exon	155081525	155081628	.	+	.	XLOC_036110	TCONS_00089912	=	1	RP23-290O4.2	ENSMUST00000209837.1	ENSMUST00000210176.1	TSS57983
chr7	Cufflinks	exon	37317899	37319683	.	-	.	XLOC_059744	TCONS_00157064	o	1	RP23-291B1.2	ENSMUST00000206763.1	CUFF.45817.2	TSS99253
chr6	Cufflinks	exon	91709406	91711241	.	+	.	XLOC_053173	TCONS_00138747	=	1	RP23-292C5.8	ENSMUST00000206938.1	ENSMUST00000206938.1	TSS88058
chr8	Cufflinks	exon	34619182	34619429	.	+	.	XLOC_062206	TCONS_00164268	=	3	RP23-292K4.1	ENSMUST00000211296.1	ENSMUST00000211296.1	TSS103583
chr8	Cufflinks	exon	34979535	34979874	.	-	.	XLOC_063900	TCONS_00168732	=	3	RP23-292K4.2	ENSMUST00000209512.1	ENSMUST00000209512.1	TSS106241
chr8	Cufflinks	exon	46471391	46473590	.	-	.	XLOC_064073	TCONS_00169085	=	1	RP23-296G24.1	ENSMUST00000211328.1	ENSMUST00000211328.1	TSS106500
chr8	Cufflinks	exon	46604749	46605126	.	+	.	XLOC_062324	TCONS_00164748	=	1	RP23-296G24.3	ENSMUST00000211143.1	ENSMUST00000211143.1	TSS103787
chr8	Cufflinks	exon	15380359	15380515	.	+	.	XLOC_061894	TCONS_00163542	=	2	RP23-297C11.1	ENSMUST00000209934.1	ENSMUST00000209934.1	TSS103119
chr8	Cufflinks	exon	88560033	88562949	.	+	.	XLOC_062947	TCONS_00166383	=	1	RP23-298O13.2	ENSMUST00000209918.1	ENSMUST00000209918.1	TSS104784
chr7	Cufflinks	exon	107127432	107127822	.	+	.	XLOC_058173	TCONS_00152085	=	2	RP23-299K19.6	ENSMUST00000210247.1	ENSMUST00000210247.1	TSS96270
chr16	Cufflinks	exon	78250861	78251568	.	-	.	XLOC_026420	TCONS_00066237	=	1	RP23-299N4.1	ENSMUST00000211335.1	ENSMUST00000211335.1	TSS42528
chr8	Cufflinks	exon	29108837	29112776	.	-	.	XLOC_063775	TCONS_00168502	=	1	RP23-300I4.1	ENSMUST00000209370.1	ENSMUST00000209370.1	TSS106076
chr8	Cufflinks	exon	29088073	29091903	.	-	.	XLOC_063774	TCONS_00168501	=	1	RP23-300I4.2	ENSMUST00000210926.1	ENSMUST00000210926.1	TSS106075
chr8	Cufflinks	exon	29084685	29087486	.	-	.	XLOC_063773	TCONS_00168500	=	1	RP23-300I4.3	ENSMUST00000211467.1	ENSMUST00000211467.1	TSS106074
chr8	Cufflinks	exon	56471775	56471982	.	-	.	XLOC_064147	TCONS_00169261	=	2	RP23-302J17.2	ENSMUST00000209557.1	ENSMUST00000209557.1	TSS106631
chr7	Cufflinks	exon	113100234	113101138	.	-	.	XLOC_061103	TCONS_00160763	=	1	RP23-305G5.1	ENSMUST00000209589.1	ENSMUST00000210408.1	TSS101537
chr7	Cufflinks	exon	113295309	113295337	.	-	.	XLOC_061104	TCONS_00160764	=	2	RP23-305G5.3	ENSMUST00000211342.1	ENSMUST00000211342.1	TSS101538
chr7	Cufflinks	exon	119629746	119631058	.	-	.	XLOC_061211	TCONS_00161121	=	2	RP23-306P12.3	ENSMUST00000207795.1	ENSMUST00000207795.1	TSS101748
chr7	Cufflinks	exon	135276962	135277146	.	-	.	XLOC_061482	TCONS_00162076	=	2	RP23-307E9.2	ENSMUST00000210823.1	ENSMUST00000210823.1	TSS102321
chr8	Cufflinks	exon	92855224	92856334	.	-	.	XLOC_064627	TCONS_00170473	=	2	RP23-312E2.1	ENSMUST00000211295.1	ENSMUST00000211295.1	TSS107405
chr7	Cufflinks	exon	16403964	16404262	.	-	.	XLOC_059271	TCONS_00155537	=	1	RP23-321G17.10	ENSMUST00000209298.1	ENSMUST00000209298.1	TSS98297
chr7	Cufflinks	exon	16413908	16414390	.	-	.	XLOC_059273	TCONS_00155539	=	1	RP23-321G17.8	ENSMUST00000210059.1	ENSMUST00000210059.1	TSS98299
chr7	Cufflinks	exon	16407545	16409737	.	+	.	XLOC_056505	TCONS_00147365	x	1	RP23-321G17.9	ENSMUST00000209624.1	CUFF.48466.1	TSS93366
chr8	Cufflinks	exon	25594454	25594560	.	-	.	XLOC_063709	TCONS_00168328	=	1	RP23-322E23.3	ENSMUST00000211137.1	ENSMUST00000211137.1	TSS105958
chr8	Cufflinks	exon	25744390	25745580	.	-	.	XLOC_063712	TCONS_00168339	=	1	RP23-322E23.7	ENSMUST00000210843.1	ENSMUST00000210843.1	TSS105969
chr7	Cufflinks	exon	46927813	46929424	.	-	.	XLOC_059992	TCONS_00158099	=	1	RP23-323L3.1	ENSMUST00000208344.1	ENSMUST00000208344.1	TSS99766
chr7	Cufflinks	exon	46974854	46975911	.	-	.	XLOC_059993	TCONS_00158105	=	3	RP23-323L3.5	ENSMUST00000209497.1	CUFF.50292.2	TSS99767
chr8	Cufflinks	exon	37088936	37090309	.	-	.	XLOC_063997	TCONS_00168863	=	1	RP23-324B16.2	ENSMUST00000211556.1	ENSMUST00000211556.1	TSS106357
chr8	Cufflinks	exon	37183161	37183343	.	+	.	XLOC_062228	TCONS_00164387	=	2	RP23-324B16.5	ENSMUST00000211374.1	ENSMUST00000211374.1	TSS103626
chr8	Cufflinks	exon	50415134	50415169	.	-	.	XLOC_064120	TCONS_00169198	=	2	RP23-324L6.1	ENSMUST00000210850.1	ENSMUST00000211156.1	TSS106587
chr8	Cufflinks	exon	79404148	79404252	.	+	.	XLOC_062773	TCONS_00165862	j	1	RP23-329B24.1	ENSMUST00000211483.1	CUFF.50588.2	TSS104482
chrX	Cufflinks	exon	152294828	152296304	.	-	.	XLOC_071783	TCONS_00189306	=	1	RP23-330G24.3	ENSMUST00000195280.1	ENSMUST00000195280.1	TSS118964
chr7	Cufflinks	exon	137199424	137201722	.	+	.	XLOC_058735	TCONS_00153792	=	2	RP23-330O16.2	ENSMUST00000209650.1	ENSMUST00000209650.1	TSS97321
chr7	Cufflinks	exon	137184976	137184987	.	+	.	XLOC_058734	TCONS_00153791	o	1	RP23-330O16.3	ENSMUST00000211070.1	CUFF.48009.1	TSS97320
chr8	Cufflinks	exon	30482983	30483327	.	-	.	XLOC_063783	TCONS_00168513	=	1	RP23-334O19.1	ENSMUST00000211753.1	ENSMUST00000211753.1	TSS106086
chr8	Cufflinks	exon	30440915	30441015	.	-	.	XLOC_063782	TCONS_00168512	=	2	RP23-334O19.2	ENSMUST00000210084.1	ENSMUST00000210084.1	TSS106085
chr7	Cufflinks	exon	111090106	111092816	.	-	.	XLOC_061073	TCONS_00160713	=	1	RP23-336M16.2	ENSMUST00000211063.1	ENSMUST00000211063.1	TSS101498
chr7	Cufflinks	exon	111099636	111100067	.	-	.	XLOC_061074	TCONS_00160714	o	1	RP23-336M16.3	ENSMUST00000209959.1	CUFF.50915.1	TSS101499
chr8	Cufflinks	exon	11893857	11894113	.	+	.	XLOC_061820	TCONS_00163252	=	2	RP23-336P3.1	ENSMUST00000210446.1	ENSMUST00000210446.1	TSS102968
chr8	Cufflinks	exon	11945465	11945625	.	-	.	XLOC_063521	TCONS_00167847	=	1	RP23-336P3.2	ENSMUST00000211135.1	ENSMUST00000211135.1	TSS105668
chr1	Cufflinks	exon	54446056	54446187	.	-	.	XLOC_003450	TCONS_00008969	=	3	RP23-338P10.4	ENSMUST00000210156.1	ENSMUST00000210156.1	TSS5518
chr8	Cufflinks	exon	82192309	82192434	.	-	.	XLOC_064453	TCONS_00169961	=	4	RP23-339I14.3	ENSMUST00000210654.1	ENSMUST00000209515.1	TSS107093
chr8	Cufflinks	exon	51177683	51177724	.	+	.	XLOC_062369	TCONS_00164851	=	1	RP23-339P15.1	ENSMUST00000211651.1	ENSMUST00000211651.1	TSS103856
chr8	Cufflinks	exon	78952796	78953102	.	-	.	XLOC_064415	TCONS_00169882	=	2	RP23-341D16.1	ENSMUST00000209234.1	ENSMUST00000209234.1	TSS107035
chr7	Cufflinks	exon	12222803	12222879	.	+	.	XLOC_056397	TCONS_00147067	=	2	RP23-343D3.4	ENSMUST00000211557.1	ENSMUST00000211557.1	TSS93192
chr7	Cufflinks	exon	7296608	7297137	.	+	.	XLOC_056329	TCONS_00146989	=	2	RP23-344G11.4	ENSMUST00000210318.1	ENSMUST00000210318.1	TSS93119
chr7	Cufflinks	exon	45635680	45637138	.	-	.	XLOC_059959	TCONS_00157908	=	1	RP23-345D18.4	ENSMUST00000211533.1	ENSMUST00000211533.1	TSS99671
chr7	Cufflinks	exon	45599353	45599569	.	+	.	XLOC_057277	TCONS_00149690	=	3	RP23-345D18.5	ENSMUST00000209936.1	ENSMUST00000209936.1	TSS94737
chr7	Cufflinks	exon	138413614	138413690	.	+	.	XLOC_058743	TCONS_00153810	=	1	RP23-345G7.1	ENSMUST00000210259.1	CUFF.47682.2	TSS97329
chr8	Cufflinks	exon	31378813	31378964	.	+	.	XLOC_062181	TCONS_00164200	=	1	RP23-348E10.1	ENSMUST00000209524.1	ENSMUST00000209524.1	TSS103538
chr8	Cufflinks	exon	31491976	31492100	.	+	.	XLOC_062182	TCONS_00164201	=	1	RP23-348E10.3	ENSMUST00000211239.1	ENSMUST00000211239.1	TSS103539
chr8	Cufflinks	exon	46372106	46374013	.	-	.	XLOC_064071	TCONS_00169083	=	1	RP23-348E18.2	ENSMUST00000210694.1	ENSMUST00000210694.1	TSS106498
chr8	Cufflinks	exon	46365753	46365858	.	+	.	XLOC_062315	TCONS_00164712	=	2	RP23-348E18.3	ENSMUST00000211698.1	ENSMUST00000211698.1	TSS103770
chr8	Cufflinks	exon	46324782	46325674	.	+	.	XLOC_062313	TCONS_00164710	=	5	RP23-348E18.4	ENSMUST00000210181.1	ENSMUST00000210181.1	TSS103768
chr8	Cufflinks	exon	46313801	46314611	.	+	.	XLOC_062314	TCONS_00164711	=	1	RP23-348E18.5	ENSMUST00000209943.1	ENSMUST00000209943.1	TSS103769
chr9	Cufflinks	exon	8008957	8009269	.	+	.	XLOC_065055	TCONS_00171566	=	3	RP23-349N15.2	ENSMUST00000211167.1	ENSMUST00000211167.1	TSS108096
chr8	Cufflinks	exon	52358640	52358745	.	+	.	XLOC_062376	TCONS_00164859	=	2	RP23-349P4.1	ENSMUST00000210977.1	ENSMUST00000210977.1	TSS103864
chr2	Cufflinks	exon	19428360	19428614	.	+	.	XLOC_033879	TCONS_00084252	=	2	RP23-34E4.7	ENSMUST00000209205.1	ENSMUST00000209205.1	TSS54283
chr9	Cufflinks	exon	117708192	117708261	.	-	.	XLOC_068498	TCONS_00181032	=	1	RP23-357C16.1	ENSMUST00000210659.1	ENSMUST00000210659.1	TSS114078
chr8	Cufflinks	exon	85131608	85132289	.	-	.	XLOC_064519	TCONS_00170199	=	2	RP23-359B23.11	ENSMUST00000209823.1	ENSMUST00000209823.1	TSS107227
chr8	Cufflinks	exon	88860968	88863074	.	-	.	XLOC_064584	TCONS_00170343	=	1	RP23-359P12.1	ENSMUST00000211407.1	ENSMUST00000211407.1	TSS107329
chr8	Cufflinks	exon	25306155	25306270	.	-	.	XLOC_063702	TCONS_00168303	=	3	RP23-365O13.3	ENSMUST00000210268.1	ENSMUST00000210268.1	TSS105946
chr8	Cufflinks	exon	64945590	64947718	.	-	.	XLOC_064221	TCONS_00169476	=	1	RP23-369P21.2	ENSMUST00000210666.1	ENSMUST00000210666.1	TSS106746
chr8	Cufflinks	exon	64943821	64943988	.	+	.	XLOC_062528	TCONS_00165225	=	3	RP23-369P21.3	ENSMUST00000209552.1	ENSMUST00000209552.1	TSS104068
chr8	Cufflinks	exon	55043059	55044521	.	+	.	XLOC_062412	TCONS_00164949	=	1	RP23-373C4.1	ENSMUST00000209917.1	ENSMUST00000209917.1	TSS103910
chr8	Cufflinks	exon	55028401	55032395	.	+	.	XLOC_062411	TCONS_00164948	=	1	RP23-378E4.1	ENSMUST00000210090.1	ENSMUST00000210090.1	TSS103909
chr8	Cufflinks	exon	55005285	55007781	.	+	.	XLOC_062410	TCONS_00164947	=	1	RP23-378E4.4	ENSMUST00000210852.1	ENSMUST00000210852.1	TSS103908
chr8	Cufflinks	exon	91539503	91539776	.	-	.	XLOC_064609	TCONS_00170425	j	1	RP23-382M10.4	ENSMUST00000210339.1	CUFF.51622.1	TSS107374
chr8	Cufflinks	exon	57641518	57643822	.	-	.	XLOC_064170	TCONS_00169321	=	1	RP23-383A10.1	ENSMUST00000209492.1	ENSMUST00000209492.1	TSS106673
chr8	Cufflinks	exon	57639330	57640133	.	-	.	XLOC_064169	TCONS_00169320	=	1	RP23-383A10.2	ENSMUST00000211401.1	ENSMUST00000211401.1	TSS106672
chr8	Cufflinks	exon	57626083	57627487	.	-	.	XLOC_064167	TCONS_00169318	=	1	RP23-383A10.3	ENSMUST00000210698.1	ENSMUST00000210698.1	TSS106670
chr8	Cufflinks	exon	58604813	58605004	.	-	.	XLOC_064166	TCONS_00169326	j	12	RP23-383A10.6	ENSMUST00000211449.1	CUFF.49675.4	TSS106664
chr8	Cufflinks	exon	57650889	57652359	.	-	.	XLOC_064173	TCONS_00169325	=	1	RP23-383A10.7	ENSMUST00000211700.1	ENSMUST00000211700.1	TSS106676
chr8	Cufflinks	exon	57658262	57658688	.	+	.	XLOC_062435	TCONS_00165071	=	1	RP23-383A10.8	ENSMUST00000210635.1	ENSMUST00000210635.1	TSS103948
chr8	Cufflinks	exon	57660952	57666955	.	+	.	XLOC_062434	TCONS_00165073	o	1	RP23-383A10.9	ENSMUST00000211284.1	CUFF.49673.5	TSS103947
chr11	Cufflinks	exon	75530277	75533071	.	-	.	XLOC_011420	TCONS_00031212	=	1	RP23-384C18.12	ENSMUST00000209836.1	ENSMUST00000209836.1	TSS19507
chr8	Cufflinks	exon	61921746	61922070	.	-	.	XLOC_064200	TCONS_00169399	=	1	RP23-385F3.2	ENSMUST00000210693.1	ENSMUST00000210693.1	TSS106714
chr8	Cufflinks	exon	31659349	31659460	.	-	.	XLOC_063791	TCONS_00168526	=	3	RP23-386L13.1	ENSMUST00000210303.1	ENSMUST00000211064.1	TSS106094
chr16	Cufflinks	exon	23543623	23543871	.	+	.	XLOC_024935	TCONS_00062243	=	4	RP23-389N20.2	ENSMUST00000211499.1	ENSMUST00000211460.1	TSS40060
chr7	Cufflinks	exon	137734266	137734614	.	+	.	XLOC_058740	TCONS_00153806	=	1	RP23-391G8.1	ENSMUST00000209434.1	ENSMUST00000209434.1	TSS97326
chr2	Cufflinks	exon	109671079	109671194	.	-	.	XLOC_038027	TCONS_00095804	=	2	RP23-393E8.4	ENSMUST00000209925.1	ENSMUST00000209925.1	TSS61605
chr8	Cufflinks	exon	47565123	47565202	.	+	.	XLOC_062350	TCONS_00164810	=	3	RP23-395L6.2	ENSMUST00000210981.1	ENSMUST00000210981.1	TSS103827
chr7	Cufflinks	exon	105481927	105483242	.	+	.	XLOC_058152	TCONS_00152017	=	1	RP23-397L11.3	ENSMUST00000210380.1	ENSMUST00000210380.1	TSS96229
chr7	Cufflinks	exon	105400566	105400878	.	+	.	XLOC_058148	TCONS_00152008	=	2	RP23-397L11.6	ENSMUST00000211131.1	ENSMUST00000211131.1	TSS96224
chr7	Cufflinks	exon	136342578	136342762	.	-	.	XLOC_061490	TCONS_00162100	=	2	RP23-39D21.2	ENSMUST00000209560.1	ENSMUST00000209560.1	TSS102333
chr7	Cufflinks	exon	136354421	136354515	.	+	.	XLOC_058719	TCONS_00153764	=	2	RP23-39D21.3	ENSMUST00000210345.1	ENSMUST00000210345.1	TSS97303
chr16	Cufflinks	exon	13462546	13462596	.	+	.	XLOC_024784	TCONS_00061638	=	1	RP23-402A16.3	ENSMUST00000210738.1	ENSMUST00000210738.1	TSS39729
chr8	Cufflinks	exon	22421313	22421450	.	+	.	XLOC_062071	TCONS_00163794	j	4	RP23-413D14.5	ENSMUST00000211758.1	CUFF.50482.6	TSS103324
chr13	Cufflinks	exon	65300144	65304221	.	+	.	XLOC_016560	TCONS_00043030	j	3	RP23-414P13.3	ENSMUST00000209951.1	CUFF.12083.4	TSS27316
chr10	Cufflinks	exon	78747159	78747288	.	+	.	XLOC_006153	TCONS_00016641	=	1	RP23-416G20.2	ENSMUST00000210562.1	ENSMUST00000209307.1	TSS10178
chr8	Cufflinks	exon	103635188	103635310	.	+	.	XLOC_063126	TCONS_00166887	=	2	RP23-417K5.1	ENSMUST00000209714.1	ENSMUST00000211119.1	TSS105068
chr8	Cufflinks	exon	11637282	11638324	.	+	.	XLOC_061814	TCONS_00163218	=	1	RP23-418L5.3	ENSMUST00000209605.1	ENSMUST00000209605.1	TSS102949
chr8	Cufflinks	exon	11674574	11677110	.	+	.	XLOC_061815	TCONS_00163219	=	1	RP23-418L5.4	ENSMUST00000210502.1	ENSMUST00000210502.1	TSS102950
chr7	Cufflinks	exon	81789738	81790319	.	-	.	XLOC_060566	TCONS_00159320	=	1	RP23-423B21.1	ENSMUST00000207326.1	ENSMUST00000207326.1	TSS100615
chr8	Cufflinks	exon	70488181	70489069	.	+	.	XLOC_062602	TCONS_00165458	=	1	RP23-423E20.2	ENSMUST00000211264.1	ENSMUST00000211264.1	TSS104208
chr8	Cufflinks	exon	70610425	70612818	.	+	.	XLOC_062607	TCONS_00165484	=	1	RP23-423E20.7	ENSMUST00000211053.1	ENSMUST00000211053.1	TSS104227
chr5	Cufflinks	exon	53281810	53283509	.	+	.	XLOC_048306	TCONS_00124857	=	1	RP23-425N12.2	ENSMUST00000200940.1	ENSMUST00000200940.1	TSS79443
chr7	Cufflinks	exon	105622817	105624704	.	-	.	XLOC_060943	TCONS_00160335	=	1	RP23-42I13.3	ENSMUST00000211532.1	ENSMUST00000211532.1	TSS101266
chr7	Cufflinks	exon	13093172	13093451	.	+	.	XLOC_056424	TCONS_00147165	=	1	RP23-432H1.8	ENSMUST00000210729.1	ENSMUST00000210729.1	TSS93242
chr8	Cufflinks	exon	85761022	85761083	.	+	.	XLOC_062899	TCONS_00166268	=	4	RP23-434L22.2	ENSMUST00000210912.1	ENSMUST00000210912.1	TSS104709
chr8	Cufflinks	exon	100726247	100726355	.	-	.	XLOC_064678	TCONS_00170625	=	5	RP23-435J8.2	ENSMUST00000210760.1	ENSMUST00000210760.1	TSS107501
chr8	Cufflinks	exon	62646335	62646434	.	-	.	XLOC_064207	TCONS_00169409	=	1	RP23-436E6.1	ENSMUST00000209882.1	ENSMUST00000209882.1	TSS106721
chr8	Cufflinks	exon	62761319	62761858	.	+	.	XLOC_062511	TCONS_00165202	=	4	RP23-436E6.2	ENSMUST00000211267.1	ENSMUST00000211267.1	TSS104046
chr2	Cufflinks	exon	57985918	57986017	.	-	.	XLOC_037337	TCONS_00093879	=	3	RP23-441D24.1	ENSMUST00000209502.1	ENSMUST00000209502.1	TSS60422
chr8	Cufflinks	exon	58662429	58663492	.	-	.	XLOC_064176	TCONS_00169340	=	1	RP23-443B19.1	ENSMUST00000210497.1	ENSMUST00000210497.1	TSS106679
chr7	Cufflinks	exon	10716314	10716862	.	+	.	XLOC_056340	TCONS_00147003	=	1	RP23-44P12.2	ENSMUST00000211772.1	ENSMUST00000211772.1	TSS93133
chr11	Cufflinks	exon	61408018	61412286	.	+	.	XLOC_009305	TCONS_00024780	=	1	RP23-451A6.4	ENSMUST00000210265.1	ENSMUST00000210265.1	TSS15317
chr19	Cufflinks	exon	5914537	5914826	.	+	.	XLOC_031499	TCONS_00078778	=	2	RP23-453G12.2	ENSMUST00000209642.1	ENSMUST00000210917.1	TSS50699
chr8	Cufflinks	exon	104152706	104154337	.	+	.	XLOC_063136	TCONS_00166905	=	1	RP23-453P1.1	ENSMUST00000210429.1	ENSMUST00000210429.1	TSS105086
chr8	Cufflinks	exon	104088916	104089466	.	-	.	XLOC_064692	TCONS_00170691	=	1	RP23-453P1.3	ENSMUST00000210896.1	ENSMUST00000210896.1	TSS107528
chr8	Cufflinks	exon	29232167	29232277	.	-	.	XLOC_063776	TCONS_00168503	=	2	RP23-457I3.1	ENSMUST00000211244.1	ENSMUST00000211244.1	TSS106077
chr7	Cufflinks	exon	110119990	110121740	.	+	.	XLOC_058263	TCONS_00152268	=	1	RP23-462D5.5	ENSMUST00000210940.1	ENSMUST00000210940.1	TSS96397
chr8	Cufflinks	exon	63700863	63701605	.	-	.	XLOC_064209	TCONS_00169411	=	1	RP23-462E18.1	ENSMUST00000211745.1	ENSMUST00000211745.1	TSS106723
chr2	Cufflinks	exon	128604592	128604747	.	-	.	XLOC_038254	TCONS_00096547	=	2	RP23-464B2.3	ENSMUST00000209672.1	ENSMUST00000209672.1	TSS62061
chr17	Cufflinks	exon	48736310	48736428	.	-	.	XLOC_028783	TCONS_00072841	=	3	RP23-465J20.1	ENSMUST00000209681.1	ENSMUST00000209681.1	TSS46640
chr7	Cufflinks	exon	105823264	105823806	.	-	.	XLOC_060954	TCONS_00160393	=	1	RP23-466I14.2	ENSMUST00000210646.1	ENSMUST00000210646.1	TSS101292
chr9	Cufflinks	exon	113522411	113522522	.	-	.	XLOC_068446	TCONS_00180917	=	4	RP23-471H21.1	ENSMUST00000209897.1	CUFF.54940.2	TSS113997
chr7	Cufflinks	exon	111366298	111366510	.	+	.	XLOC_058285	TCONS_00152334	=	1	RP23-472M3.1	ENSMUST00000211799.1	ENSMUST00000211799.1	TSS96434
chr8	Cufflinks	exon	27099823	27100046	.	-	.	XLOC_063755	TCONS_00168439	o	2	RP23-479K9.3	ENSMUST00000210723.1	CUFF.49032.1	TSS106045
chr8	Cufflinks	exon	26998832	26998954	.	+	.	XLOC_062152	TCONS_00164050	=	4	RP23-479K9.4	ENSMUST00000211274.1	ENSMUST00000211274.1	TSS103480
chr8	Cufflinks	exon	27011404	27012903	.	+	.	XLOC_062153	TCONS_00164051	=	2	RP23-479K9.5	ENSMUST00000209312.1	ENSMUST00000209312.1	TSS103481
chr8	Cufflinks	exon	46162090	46163246	.	+	.	XLOC_062309	TCONS_00164698	=	1	RP23-47G19.2	ENSMUST00000211391.1	ENSMUST00000211391.1	TSS103764
chr8	Cufflinks	exon	45920872	45922424	.	+	.	XLOC_062301	TCONS_00164664	=	1	RP23-47G19.5	ENSMUST00000210432.1	ENSMUST00000210432.1	TSS103748
chr8	Cufflinks	exon	77368841	77372516	.	-	.	XLOC_064400	TCONS_00169854	=	1	RP23-47L13.5	ENSMUST00000209499.1	ENSMUST00000209499.1	TSS107016
chr2	Cufflinks	exon	161113688	161114858	.	+	.	XLOC_036223	TCONS_00090338	=	3	RP23-480D17.3	ENSMUST00000209874.1	ENSMUST00000209874.1	TSS58220
chr14	Cufflinks	exon	105624436	105624563	.	-	.	XLOC_021747	TCONS_00054760	=	3	RP23-4P23.1	ENSMUST00000210557.1	ENSMUST00000211251.1	TSS35061
chr8	Cufflinks	exon	11948339	11948401	.	+	.	XLOC_061821	TCONS_00163253	=	1	RP23-50F12.1	ENSMUST00000209977.1	ENSMUST00000209977.1	TSS102969
chr7	Cufflinks	exon	61925311	61928690	.	-	.	XLOC_060343	TCONS_00158563	=	2	RP23-54G8.4	ENSMUST00000207061.1	ENSMUST00000207061.1	TSS100162
chr7	Cufflinks	exon	142125157	142125189	.	+	.	XLOC_058829	TCONS_00154288	=	4	RP23-56A14.12	ENSMUST00000211351.1	ENSMUST00000211351.1	TSS97562
chr7	Cufflinks	exon	142051165	142053075	.	-	.	XLOC_061590	TCONS_00162528	=	1	RP23-56A14.14	ENSMUST00000210243.1	ENSMUST00000210243.1	TSS102528
chr7	Cufflinks	exon	133612414	133616265	.	+	.	XLOC_058623	TCONS_00153616	=	2	RP23-57D10.2	ENSMUST00000210229.1	ENSMUST00000210229.1	TSS97190
chr7	Cufflinks	exon	133752915	133753038	.	+	.	XLOC_058628	TCONS_00153636	=	2	RP23-57D10.3	ENSMUST00000211382.1	ENSMUST00000211382.1	TSS97197
chr10	Cufflinks	exon	125310267	125310679	.	+	.	XLOC_006832	TCONS_00018391	=	2	RP23-58C12.2	ENSMUST00000209665.1	ENSMUST00000209665.1	TSS11249
chr7	Cufflinks	exon	139212275	139213191	.	-	.	XLOC_061517	TCONS_00162159	=	1	RP23-60O3.1	ENSMUST00000210942.1	ENSMUST00000210942.1	TSS102369
chr7	Cufflinks	exon	139296773	139296865	.	-	.	XLOC_061518	TCONS_00162160	=	2	RP23-60O3.4	ENSMUST00000209810.1	ENSMUST00000209810.1	TSS102370
chr8	Cufflinks	exon	26062515	26066052	.	-	.	XLOC_063719	TCONS_00168388	=	1	RP23-60P23.4	ENSMUST00000210389.1	ENSMUST00000210389.1	TSS106001
chr8	Cufflinks	exon	26023410	26023562	.	+	.	XLOC_062139	TCONS_00164010	=	1	RP23-60P23.6	ENSMUST00000209647.1	ENSMUST00000209647.1	TSS103458
chr8	Cufflinks	exon	26131178	26132642	.	-	.	XLOC_063720	TCONS_00168395	=	1	RP23-60P23.7	ENSMUST00000209486.1	ENSMUST00000209486.1	TSS106002
chr8	Cufflinks	exon	26151888	26155479	.	-	.	XLOC_063721	TCONS_00168396	=	1	RP23-60P23.9	ENSMUST00000209414.1	ENSMUST00000209414.1	TSS106003
chr8	Cufflinks	exon	54693231	54693240	.	-	.	XLOC_064129	TCONS_00169240	=	1	RP23-61O10.1	ENSMUST00000209929.1	ENSMUST00000176866.7	TSS106609
chr7	Cufflinks	exon	46128931	46129276	.	+	.	XLOC_057300	TCONS_00149805	=	2	RP23-64O4.1	ENSMUST00000211767.1	ENSMUST00000211767.1	TSS94801
chr7	Cufflinks	exon	46111241	46111810	.	+	.	XLOC_057299	TCONS_00149804	x	1	RP23-64O4.2	ENSMUST00000211039.1	CUFF.50267.2	TSS94800
chr7	Cufflinks	exon	46204549	46208201	.	+	.	XLOC_057302	TCONS_00149807	=	1	RP23-64O4.4	ENSMUST00000211426.1	ENSMUST00000211426.1	TSS94803
chr4	Cufflinks	exon	139076162	139076208	.	+	.	XLOC_045320	TCONS_00115922	=	2	RP23-65B16.5	ENSMUST00000210295.1	ENSMUST00000210295.1	TSS73935
chr8	Cufflinks	exon	83082258	83084101	.	-	.	XLOC_064464	TCONS_00169996	=	1	RP23-72K19.2	ENSMUST00000211485.1	ENSMUST00000211485.1	TSS107114
chr7	Cufflinks	exon	12780860	12781151	.	+	.	XLOC_056409	TCONS_00147098	o	1	RP23-74O12.5	ENSMUST00000209738.1	CUFF.46057.2	TSS93207
chr8	Cufflinks	exon	16746249	16746260	.	+	.	XLOC_061907	TCONS_00163558	o	1	RP23-78H21.2	ENSMUST00000209240.1	CUFF.48151.1	TSS103133
chr7	Cufflinks	exon	39797154	39797354	.	-	.	XLOC_059798	TCONS_00157181	=	1	RP23-80J7.5	ENSMUST00000209884.1	ENSMUST00000187626.1	TSS99321
chr8	Cufflinks	exon	15048118	15048129	.	-	.	XLOC_063580	TCONS_00167999	s	1	RP23-81K14.5	ENSMUST00000209938.1	CUFF.55519.1	TSS105759
chr8	Cufflinks	exon	15044563	15045648	.	+	.	XLOC_061890	TCONS_00163530	=	1	RP23-81K14.6	ENSMUST00000209549.1	ENSMUST00000209549.1	TSS103110
chr8	Cufflinks	exon	52080405	52080430	.	+	.	XLOC_062375	TCONS_00164858	=	1	RP23-88N2.1	ENSMUST00000211101.1	ENSMUST00000209922.1	TSS103863
chr8	Cufflinks	exon	13391106	13392198	.	+	.	XLOC_061858	TCONS_00163394	=	1	RP23-89F9.7	ENSMUST00000211331.1	ENSMUST00000211331.1	TSS103051
chr8	Cufflinks	exon	81061334	81062121	.	+	.	XLOC_062791	TCONS_00165926	=	1	RP23-93A22.3	ENSMUST00000210771.1	ENSMUST00000210771.1	TSS104507
chr8	Cufflinks	exon	35218638	35218715	.	+	.	XLOC_062210	TCONS_00164300	=	1	RP23-93F3.1	ENSMUST00000209645.1	ENSMUST00000209645.1	TSS103589
chr8	Cufflinks	exon	35222958	35223292	.	+	.	XLOC_062211	TCONS_00164301	=	1	RP23-93F3.2	ENSMUST00000209249.1	ENSMUST00000209249.1	TSS103590
chr8	Cufflinks	exon	35234412	35234572	.	-	.	XLOC_063912	TCONS_00168746	=	2	RP23-93F3.3	ENSMUST00000211189.1	ENSMUST00000211189.1	TSS106254
chr8	Cufflinks	exon	35373254	35373454	.	-	.	XLOC_063913	TCONS_00168747	=	3	RP23-93F3.4	ENSMUST00000210468.1	ENSMUST00000210468.1	TSS106255
chr8	Cufflinks	exon	35407471	35407769	.	-	.	XLOC_063914	TCONS_00168748	=	1	RP23-93F3.6	ENSMUST00000211359.1	ENSMUST00000211359.1	TSS106256
chr8	Cufflinks	exon	64701107	64703571	.	-	.	XLOC_064217	TCONS_00169459	=	1	RP23-96H18.2	ENSMUST00000210776.1	ENSMUST00000210776.1	TSS106739
chr8	Cufflinks	exon	34120074	34120208	.	-	.	XLOC_063887	TCONS_00168704	=	2	RP23-99B10.4	ENSMUST00000210178.1	ENSMUST00000210178.1	TSS106221
chr8	Cufflinks	exon	91593719	91593992	.	+	.	XLOC_062997	TCONS_00166511	o	2	RP24-100K9.2	ENSMUST00000210685.1	CUFF.51623.1	TSS104863
chr8	Cufflinks	exon	91633079	91633408	.	+	.	XLOC_062998	TCONS_00166512	o	1	RP24-100K9.4	ENSMUST00000209754.1	CUFF.51625.2	TSS104864
chr8	Cufflinks	exon	91670852	91671897	.	-	.	XLOC_064611	TCONS_00170430	=	1	RP24-100K9.5	ENSMUST00000210393.1	ENSMUST00000210393.1	TSS107378
chr8	Cufflinks	exon	47224459	47227166	.	-	.	XLOC_064089	TCONS_00169128	=	1	RP24-104I4.3	ENSMUST00000211539.1	ENSMUST00000211539.1	TSS106535
chr7	Cufflinks	exon	105108305	105110199	.	-	.	XLOC_060915	TCONS_00160242	=	1	RP24-111G17.12	ENSMUST00000209384.1	ENSMUST00000209384.1	TSS101215
chr7	Cufflinks	exon	105078430	105080080	.	-	.	XLOC_060913	TCONS_00160240	=	1	RP24-111G17.14	ENSMUST00000210004.1	ENSMUST00000210004.1	TSS101213
chr8	Cufflinks	exon	91390693	91391945	.	-	.	XLOC_064606	TCONS_00170422	=	1	RP24-112O1.3	ENSMUST00000209572.1	ENSMUST00000209572.1	TSS107371
chr7	Cufflinks	exon	136710164	136710604	.	-	.	XLOC_061493	TCONS_00162105	j	6	RP24-114P21.1	ENSMUST00000211142.1	CUFF.47994.3	TSS102336
chr8	Cufflinks	exon	62979221	62983755	.	+	.	XLOC_062514	TCONS_00165211	=	1	RP24-116G1.1	ENSMUST00000211726.1	ENSMUST00000211726.1	TSS104053
chr8	Cufflinks	exon	63020866	63025047	.	+	.	XLOC_062515	TCONS_00165212	=	1	RP24-116G1.2	ENSMUST00000211588.1	ENSMUST00000211588.1	TSS104054
chr8	Cufflinks	exon	28085305	28085596	.	+	.	XLOC_062169	TCONS_00164125	=	2	RP24-119F15.1	ENSMUST00000209848.1	ENSMUST00000209848.1	TSS103518
chr7	Cufflinks	exon	80910373	80914166	.	-	.	XLOC_060554	TCONS_00159267	=	1	RP24-120F8.1	ENSMUST00000207577.1	ENSMUST00000207577.1	TSS100588
chr7	Cufflinks	exon	12827485	12828121	.	+	.	XLOC_056411	TCONS_00147100	=	2	RP24-121L4.5	ENSMUST00000211415.1	ENSMUST00000211415.1	TSS93209
chr7	Cufflinks	exon	12865206	12865367	.	-	.	XLOC_059170	TCONS_00155274	=	3	RP24-121L4.7	ENSMUST00000210319.1	ENSMUST00000210319.1	TSS98133
chr7	Cufflinks	exon	101347847	101347984	.	-	.	XLOC_060782	TCONS_00159943	=	2	RP24-126J17.4	ENSMUST00000209980.1	ENSMUST00000209980.1	TSS101004
chr7	Cufflinks	exon	101351273	101354439	.	-	.	XLOC_060783	TCONS_00159944	=	1	RP24-126J17.5	ENSMUST00000210076.1	ENSMUST00000210076.1	TSS101005
chr8	Cufflinks	exon	57411586	57411677	.	+	.	XLOC_062428	TCONS_00165018	=	2	RP24-130A20.1	ENSMUST00000211592.1	ENSMUST00000211592.1	TSS103935
chr8	Cufflinks	exon	12319322	12319480	.	-	.	XLOC_063522	TCONS_00167848	=	3	RP24-133K20.4	ENSMUST00000211562.1	ENSMUST00000211562.1	TSS105669
chr8	Cufflinks	exon	12390168	12391639	.	+	.	XLOC_061826	TCONS_00163259	=	1	RP24-133K20.5	ENSMUST00000211492.1	ENSMUST00000211492.1	TSS102974
chr8	Cufflinks	exon	79751974	79752413	.	-	.	XLOC_064428	TCONS_00169915	=	2	RP24-134G9.4	ENSMUST00000211147.1	ENSMUST00000211147.1	TSS107058
chr8	Cufflinks	exon	35864085	35866305	.	-	.	XLOC_063922	TCONS_00168765	=	1	RP24-134N2.3	ENSMUST00000210717.1	ENSMUST00000210717.1	TSS106271
chr8	Cufflinks	exon	16912706	16916182	.	-	.	XLOC_063588	TCONS_00168017	=	1	RP24-137O21.1	ENSMUST00000210736.1	ENSMUST00000210736.1	TSS105775
chr8	Cufflinks	exon	85605462	85605661	.	+	.	XLOC_062897	TCONS_00166266	=	1	RP24-140P18.2	ENSMUST00000211727.1	ENSMUST00000211727.1	TSS104707
chr8	Cufflinks	exon	34525171	34526628	.	+	.	XLOC_062205	TCONS_00164267	=	2	RP24-155I9.2	ENSMUST00000211015.1	ENSMUST00000211015.1	TSS103582
chr8	Cufflinks	exon	34591758	34591934	.	-	.	XLOC_063897	TCONS_00168716	=	2	RP24-155I9.3	ENSMUST00000211381.1	ENSMUST00000211381.1	TSS106233
chr8	Cufflinks	exon	91160516	91160693	.	+	.	XLOC_062992	TCONS_00166496	=	1	RP24-156K15.1	ENSMUST00000211474.1	ENSMUST00000211474.1	TSS104856
chr8	Cufflinks	exon	91305967	91307755	.	-	.	XLOC_064605	TCONS_00170419	=	1	RP24-156K15.4	ENSMUST00000209619.1	ENSMUST00000209619.1	TSS107370
chr8	Cufflinks	exon	91258438	91260535	.	-	.	XLOC_064604	TCONS_00170415	=	1	RP24-156K15.5	ENSMUST00000210054.1	ENSMUST00000210054.1	TSS107369
chr8	Cufflinks	exon	91224569	91224667	.	+	.	XLOC_062993	TCONS_00166497	=	4	RP24-156K15.6	ENSMUST00000211546.1	ENSMUST00000211546.1	TSS104857
chr13	Cufflinks	exon	43717986	43718080	.	+	.	XLOC_016122	TCONS_00042040	=	2	RP24-156M16.2	ENSMUST00000210260.1	ENSMUST00000210260.1	TSS26732
chr8	Cufflinks	exon	90685186	90688063	.	-	.	XLOC_064592	TCONS_00170365	=	1	RP24-160I20.2	ENSMUST00000211507.1	ENSMUST00000211507.1	TSS107342
chr8	Cufflinks	exon	90736511	90738630	.	-	.	XLOC_064593	TCONS_00170368	=	1	RP24-160I20.3	ENSMUST00000210956.1	ENSMUST00000211705.1	TSS107343
chr8	Cufflinks	exon	90669805	90670196	.	-	.	XLOC_064591	TCONS_00170364	=	1	RP24-160I20.4	ENSMUST00000211205.1	ENSMUST00000211205.1	TSS107341
chr8	Cufflinks	exon	90761657	90761729	.	-	.	XLOC_064594	TCONS_00170369	=	2	RP24-160I20.5	ENSMUST00000211762.1	ENSMUST00000211762.1	TSS107345
chr7	Cufflinks	exon	136276074	136276531	.	+	.	XLOC_058717	TCONS_00153762	=	3	RP24-163K4.1	ENSMUST00000210356.1	ENSMUST00000210209.1	TSS97301
chr7	Cufflinks	exon	136288656	136292327	.	+	.	XLOC_058718	TCONS_00153763	=	1	RP24-163K4.3	ENSMUST00000209393.1	ENSMUST00000209393.1	TSS97302
chr7	Cufflinks	exon	136167086	136169218	.	-	.	XLOC_061489	TCONS_00162099	=	1	RP24-163K4.4	ENSMUST00000209653.1	ENSMUST00000209653.1	TSS102332
chr8	Cufflinks	exon	79225926	79226069	.	+	.	XLOC_062771	TCONS_00165856	j	1	RP24-163M14.3	ENSMUST00000211572.1	CUFF.50578.1	TSS104479
chr8	Cufflinks	exon	63546244	63546294	.	+	.	XLOC_062518	TCONS_00165215	=	2	RP24-168N14.2	ENSMUST00000209554.1	ENSMUST00000209554.1	TSS104057
chr7	Cufflinks	exon	69354372	69355044	.	-	.	XLOC_060424	TCONS_00158838	=	1	RP24-170K5.1	ENSMUST00000209231.1	ENSMUST00000209231.1	TSS100303
chr8	Cufflinks	exon	26637675	26637945	.	+	.	XLOC_062148	TCONS_00164041	=	1	RP24-185N3.1	ENSMUST00000211586.1	ENSMUST00000211586.1	TSS103474
chr8	Cufflinks	exon	26626744	26627104	.	-	.	XLOC_063732	TCONS_00168410	=	1	RP24-185N3.2	ENSMUST00000209793.1	ENSMUST00000209793.1	TSS106017
chr8	Cufflinks	exon	26668084	26668306	.	-	.	XLOC_063738	TCONS_00168417	=	2	RP24-185N3.3	ENSMUST00000211305.1	ENSMUST00000211305.1	TSS106024
chr8	Cufflinks	exon	26266977	26267249	.	+	.	XLOC_062144	TCONS_00164037	=	1	RP24-186O14.1	ENSMUST00000210102.1	ENSMUST00000210102.1	TSS103470
chr8	Cufflinks	exon	26242724	26242994	.	+	.	XLOC_062143	TCONS_00164036	=	1	RP24-186O14.2	ENSMUST00000209799.1	ENSMUST00000209799.1	TSS103469
chr8	Cufflinks	exon	26312116	26312334	.	-	.	XLOC_063724	TCONS_00168399	=	4	RP24-186O14.3	ENSMUST00000209523.1	ENSMUST00000209523.1	TSS106006
chr8	Cufflinks	exon	46948661	46948799	.	-	.	XLOC_064080	TCONS_00169110	=	2	RP24-187F1.2	ENSMUST00000210613.1	ENSMUST00000210613.1	TSS106518
chr8	Cufflinks	exon	25415119	25415394	.	-	.	XLOC_063704	TCONS_00168305	=	1	RP24-191C23.1	ENSMUST00000211581.1	ENSMUST00000211581.1	TSS105948
chr8	Cufflinks	exon	25448060	25448762	.	+	.	XLOC_062112	TCONS_00163908	j	5	RP24-191C23.2	ENSMUST00000211673.1	CUFF.51250.2	TSS103397
chr8	Cufflinks	exon	25448302	25448488	.	-	.	XLOC_063705	TCONS_00168306	=	2	RP24-191C23.3	ENSMUST00000210204.1	ENSMUST00000210204.1	TSS105949
chr8	Cufflinks	exon	25464910	25465157	.	-	.	XLOC_063706	TCONS_00168307	=	2	RP24-191C23.5	ENSMUST00000211266.1	ENSMUST00000211266.1	TSS105950
chr1	Cufflinks	exon	52113721	52113751	.	-	.	XLOC_003414	TCONS_00008836	=	2	RP24-194N4.6	ENSMUST00000210323.1	ENSMUST00000210323.1	TSS5437
chr7	Cufflinks	exon	105885296	105886866	.	-	.	XLOC_060956	TCONS_00160395	=	1	RP24-196H4.2	ENSMUST00000210244.1	ENSMUST00000210244.1	TSS101294
chr8	Cufflinks	exon	60631467	60632731	.	-	.	XLOC_064182	TCONS_00169346	=	3	RP24-198O18.1	ENSMUST00000210674.1	ENSMUST00000210674.1	TSS106685
chr8	Cufflinks	exon	44934712	44935159	.	-	.	XLOC_064048	TCONS_00169005	=	1	RP24-199K4.3	ENSMUST00000211534.1	ENSMUST00000211534.1	TSS106445
chr18	Cufflinks	exon	69193336	69193463	.	-	.	XLOC_031248	TCONS_00078165	=	1	RP24-219I3.2	ENSMUST00000211216.1	ENSMUST00000211216.1	TSS50305
chr8	Cufflinks	exon	91054640	91057360	.	+	.	XLOC_062988	TCONS_00166481	=	1	RP24-225A21.2	ENSMUST00000210196.1	CUFF.51616.1	TSS104846
chr8	Cufflinks	exon	91115148	91116671	.	-	.	XLOC_064601	TCONS_00170387	=	2	RP24-225A21.3	ENSMUST00000210728.1	ENSMUST00000210728.1	TSS107358
chr8	Cufflinks	exon	37011007	37011102	.	-	.	XLOC_063939	TCONS_00168791	j	4	RP24-229D22.1	ENSMUST00000209814.1	CUFF.50744.1	TSS106296
chr8	Cufflinks	exon	97840048	97840171	.	+	.	XLOC_063112	TCONS_00166863	=	1	RP24-229E19.3	ENSMUST00000209813.1	ENSMUST00000209813.1	TSS105046
chr8	Cufflinks	exon	23256635	23258909	.	+	.	XLOC_062093	TCONS_00163862	=	1	RP24-230C18.3	ENSMUST00000210217.1	ENSMUST00000210217.1	TSS103366
chr9	Cufflinks	exon	122296409	122296442	.	-	.	XLOC_068553	TCONS_00181159	=	1	RP24-233F22.1	ENSMUST00000209321.1	ENSMUST00000209321.1	TSS114163
chr7	Cufflinks	exon	45121917	45122122	.	+	.	XLOC_057254	TCONS_00149558	=	1	RP24-235B15.4	ENSMUST00000209340.1	ENSMUST00000209340.1	TSS94663
chr7	Cufflinks	exon	45098152	45098320	.	+	.	XLOC_057252	TCONS_00149556	=	2	RP24-235B15.7	ENSMUST00000209808.1	ENSMUST00000209808.1	TSS94661
chr8	Cufflinks	exon	39347303	39347403	.	+	.	XLOC_062243	TCONS_00164434	=	3	RP24-235D23.7	ENSMUST00000209966.1	ENSMUST00000209966.1	TSS103642
chr7	Cufflinks	exon	13196582	13196700	.	-	.	XLOC_059189	TCONS_00155332	=	2	RP24-235N21.4	ENSMUST00000209940.1	ENSMUST00000209940.1	TSS98166
chr7	Cufflinks	exon	134900670	134904289	.	+	.	XLOC_058681	TCONS_00153706	=	1	RP24-240K8.3	ENSMUST00000210342.1	ENSMUST00000210342.1	TSS97256
chr7	Cufflinks	exon	134909915	134911908	.	-	.	XLOC_061479	TCONS_00162070	=	1	RP24-240K8.7	ENSMUST00000211524.1	ENSMUST00000211524.1	TSS102318
chr8	Cufflinks	exon	45110481	45110576	.	+	.	XLOC_062288	TCONS_00164591	=	1	RP24-241I4.1	ENSMUST00000209448.1	ENSMUST00000209448.1	TSS103711
chr8	Cufflinks	exon	45164911	45165219	.	-	.	XLOC_064051	TCONS_00169009	=	3	RP24-241I4.2	ENSMUST00000209210.1	ENSMUST00000209210.1	TSS106449
chr8	Cufflinks	exon	27170563	27170691	.	+	.	XLOC_062160	TCONS_00164100	=	3	RP24-247M18.4	ENSMUST00000211028.1	ENSMUST00000211028.1	TSS103503
chr8	Cufflinks	exon	55055874	55057729	.	+	.	XLOC_062413	TCONS_00164950	=	1	RP24-258B3.1	ENSMUST00000209781.1	ENSMUST00000209781.1	TSS103911
chr8	Cufflinks	exon	36159479	36159579	.	+	.	XLOC_062220	TCONS_00164367	=	1	RP24-266E2.1	ENSMUST00000209819.1	ENSMUST00000211253.1	TSS103614
chr8	Cufflinks	exon	36177733	36178423	.	+	.	XLOC_062221	TCONS_00164368	=	2	RP24-266E2.2	ENSMUST00000210943.1	ENSMUST00000210943.1	TSS103615
chr8	Cufflinks	exon	36175008	36175059	.	-	.	XLOC_063925	TCONS_00168769	=	1	RP24-266E2.3	ENSMUST00000210407.1	ENSMUST00000211519.1	TSS106274
chr8	Cufflinks	exon	36201857	36202020	.	+	.	XLOC_062222	TCONS_00164369	=	4	RP24-266E2.4	ENSMUST00000209235.1	ENSMUST00000209235.1	TSS103616
chr7	Cufflinks	exon	41234286	41235405	.	+	.	XLOC_057125	TCONS_00149036	=	1	RP24-269A16.7	ENSMUST00000206905.1	ENSMUST00000206905.1	TSS94411
chr8	Cufflinks	exon	77312133	77313299	.	+	.	XLOC_062718	TCONS_00165746	=	2	RP24-273H15.3	ENSMUST00000209302.1	ENSMUST00000209302.1	TSS104401
chr8	Cufflinks	exon	77284834	77286207	.	+	.	XLOC_062717	TCONS_00165745	=	2	RP24-273H15.5	ENSMUST00000210161.1	ENSMUST00000210161.1	TSS104400
chr8	Cufflinks	exon	77331970	77332173	.	+	.	XLOC_062719	TCONS_00165747	=	1	RP24-273H15.6	ENSMUST00000210418.1	ENSMUST00000210418.1	TSS104402
chr7	Cufflinks	exon	61706591	61706670	.	-	.	XLOC_060332	TCONS_00158551	=	1	RP24-274B19.1	ENSMUST00000208953.1	ENSMUST00000179974.1	TSS100150
chr7	Cufflinks	exon	61707739	61710540	.	-	.	XLOC_060333	TCONS_00158552	=	1	RP24-274B19.2	ENSMUST00000208961.1	ENSMUST00000208961.1	TSS100151
chr8	Cufflinks	exon	45539594	45540115	.	-	.	XLOC_064055	TCONS_00169039	=	1	RP24-274N3.1	ENSMUST00000209900.1	ENSMUST00000209900.1	TSS106463
chr8	Cufflinks	exon	28082694	28084266	.	-	.	XLOC_063769	TCONS_00168487	=	1	RP24-278L20.2	ENSMUST00000210185.1	ENSMUST00000210185.1	TSS106068
chr8	Cufflinks	exon	24711406	24714550	.	+	.	XLOC_062105	TCONS_00163889	=	1	RP24-281G1.2	ENSMUST00000209854.1	ENSMUST00000209854.1	TSS103385
chr8	Cufflinks	exon	35102666	35102944	.	+	.	XLOC_062209	TCONS_00164299	=	2	RP24-281J17.2	ENSMUST00000211383.1	ENSMUST00000211383.1	TSS103588
chr8	Cufflinks	exon	35183352	35183499	.	-	.	XLOC_063910	TCONS_00168743	=	2	RP24-281J17.4	ENSMUST00000209412.1	ENSMUST00000209412.1	TSS106252
chr7	Cufflinks	exon	138894417	138894512	.	+	.	XLOC_058748	TCONS_00153829	=	2	RP24-285L8.3	ENSMUST00000210611.1	ENSMUST00000210611.1	TSS97340
chr7	Cufflinks	exon	137564561	137564588	.	-	.	XLOC_061503	TCONS_00162131	=	3	RP24-300H3.1	ENSMUST00000209816.1	ENSMUST00000209816.1	TSS102351
chr7	Cufflinks	exon	137649089	137650335	.	+	.	XLOC_058739	TCONS_00153805	=	1	RP24-300H3.2	ENSMUST00000210825.1	ENSMUST00000210825.1	TSS97325
chr8	Cufflinks	exon	103531645	103533226	.	-	.	XLOC_064690	TCONS_00170689	=	1	RP24-303N21.1	ENSMUST00000210549.1	ENSMUST00000210549.1	TSS107526
chr7	Cufflinks	exon	102685446	102686219	.	-	.	XLOC_060814	TCONS_00160048	=	1	RP24-306C18.9	ENSMUST00000211052.1	ENSMUST00000211052.1	TSS101076
chr8	Cufflinks	exon	79499238	79499737	.	+	.	XLOC_062774	TCONS_00165865	=	2	RP24-310O9.2	ENSMUST00000211703.1	ENSMUST00000211686.1	TSS104484
chr8	Cufflinks	exon	16547242	16549872	.	+	.	XLOC_061906	TCONS_00163557	=	1	RP24-314B3.2	ENSMUST00000211634.1	ENSMUST00000211634.1	TSS103132
chr8	Cufflinks	exon	54959819	54961193	.	+	.	XLOC_062409	TCONS_00164946	=	1	RP24-315L4.1	ENSMUST00000210377.1	ENSMUST00000210377.1	TSS103907
chr4	Cufflinks	exon	76451231	76451531	.	+	.	XLOC_044285	TCONS_00113043	=	1	RP24-316B1.1	ENSMUST00000209960.1	ENSMUST00000209960.1	TSS72095
chr8	Cufflinks	exon	26967029	26967138	.	+	.	XLOC_062150	TCONS_00164043	=	2	RP24-319N16.1	ENSMUST00000211774.1	ENSMUST00000211774.1	TSS103476
chr8	Cufflinks	exon	91714094	91714190	.	-	.	XLOC_064613	TCONS_00170432	=	2	RP24-323I19.2	ENSMUST00000210487.1	ENSMUST00000210487.1	TSS107380
chr8	Cufflinks	exon	92189002	92189124	.	+	.	XLOC_063005	TCONS_00166523	=	2	RP24-328B20.1	ENSMUST00000210618.1	ENSMUST00000210618.1	TSS104873
chr8	Cufflinks	exon	92243407	92243674	.	+	.	XLOC_063006	TCONS_00166524	=	2	RP24-328B20.2	ENSMUST00000211118.1	ENSMUST00000211118.1	TSS104874
chr8	Cufflinks	exon	49989907	49995544	.	+	.	XLOC_062364	TCONS_00164846	=	1	RP24-332C4.1	ENSMUST00000211193.1	ENSMUST00000211193.1	TSS103851
chr3	Cufflinks	exon	90311518	90317015	.	+	.	XLOC_040110	TCONS_00102023	=	1	RP24-333B11.4	ENSMUST00000200213.1	ENSMUST00000200213.1	TSS65292
chr3	Cufflinks	exon	90335395	90337951	.	+	.	XLOC_040111	TCONS_00102024	=	1	RP24-333B11.5	ENSMUST00000199820.1	ENSMUST00000199820.1	TSS65293
chr8	Cufflinks	exon	80879940	80880205	.	+	.	XLOC_062788	TCONS_00165920	=	1	RP24-335D17.3	ENSMUST00000211421.1	ENSMUST00000211421.1	TSS104503
chr8	Cufflinks	exon	34359625	34359692	.	-	.	XLOC_063893	TCONS_00168712	=	4	RP24-336D11.3	ENSMUST00000210560.1	ENSMUST00000210560.1	TSS106229
chr8	Cufflinks	exon	34382611	34382707	.	-	.	XLOC_063894	TCONS_00168713	=	2	RP24-336D11.4	ENSMUST00000211696.1	ENSMUST00000211696.1	TSS106230
chr8	Cufflinks	exon	34419237	34419494	.	-	.	XLOC_063895	TCONS_00168714	=	1	RP24-336D11.5	ENSMUST00000210285.1	ENSMUST00000210285.1	TSS106231
chr8	Cufflinks	exon	46832694	46833279	.	+	.	XLOC_062342	TCONS_00164789	x	1	RP24-337F7.2	ENSMUST00000209717.1	CUFF.49176.1	TSS103814
chr8	Cufflinks	exon	46763193	46763783	.	+	.	XLOC_062333	TCONS_00164772	x	1	RP24-337F7.3	ENSMUST00000211613.1	CUFF.49158.1	TSS103805
chr8	Cufflinks	exon	46770829	46770985	.	-	.	XLOC_064078	TCONS_00169108	=	2	RP24-337F7.4	ENSMUST00000210068.1	ENSMUST00000210068.1	TSS106516
chr8	Cufflinks	exon	35724579	35724690	.	+	.	XLOC_062216	TCONS_00164317	j	2	RP24-348E18.1	ENSMUST00000210289.1	CUFF.50722.2	TSS103606
chr8	Cufflinks	exon	35719383	35719949	.	-	.	XLOC_063918	TCONS_00168759	=	3	RP24-348E18.2	ENSMUST00000209585.1	ENSMUST00000209585.1	TSS106265
chr8	Cufflinks	exon	58602605	58604594	.	-	.	XLOC_064175	TCONS_00169339	=	1	RP24-350C10.1	ENSMUST00000209736.1	ENSMUST00000209736.1	TSS106678
chr7	Cufflinks	exon	45742049	45742131	.	+	.	XLOC_057288	TCONS_00149748	=	1	RP24-354I16.2	ENSMUST00000211176.1	ENSMUST00000211176.1	TSS94771
chr8	Cufflinks	exon	26353598	26354163	.	+	.	XLOC_062145	TCONS_00164038	=	3	RP24-367D19.1	ENSMUST00000211122.1	ENSMUST00000211122.1	TSS103471
chr8	Cufflinks	exon	26440275	26440492	.	+	.	XLOC_062146	TCONS_00164039	=	2	RP24-367D19.2	ENSMUST00000210430.1	ENSMUST00000210430.1	TSS103472
chr8	Cufflinks	exon	26434438	26434550	.	-	.	XLOC_063725	TCONS_00168400	=	6	RP24-367D19.3	ENSMUST00000209232.1	ENSMUST00000209232.1	TSS106007
chr8	Cufflinks	exon	57699774	57699876	.	+	.	XLOC_062440	TCONS_00165078	=	1	RP24-367H14.2	ENSMUST00000209274.1	ENSMUST00000209274.1	TSS103953
chr8	Cufflinks	exon	57696723	57699462	.	+	.	XLOC_062439	TCONS_00165077	=	1	RP24-367H14.3	ENSMUST00000210255.1	ENSMUST00000210255.1	TSS103952
chr7	Cufflinks	exon	89827218	89828559	.	+	.	XLOC_057806	TCONS_00151137	=	1	RP24-369J8.1	ENSMUST00000207900.1	ENSMUST00000207900.1	TSS95636
chr7	Cufflinks	exon	133321702	133321774	.	-	.	XLOC_061460	TCONS_00161984	=	2	RP24-370N20.1	ENSMUST00000209700.1	ENSMUST00000209700.1	TSS102267
chr7	Cufflinks	exon	135852190	135852261	.	-	.	XLOC_061486	TCONS_00162096	=	2	RP24-371E20.1	ENSMUST00000211237.1	ENSMUST00000211237.1	TSS102329
chr7	Cufflinks	exon	135854904	135855710	.	+	.	XLOC_058714	TCONS_00153756	=	2	RP24-371E20.2	ENSMUST00000211371.1	ENSMUST00000211371.1	TSS97298
chr7	Cufflinks	exon	135892815	135894469	.	+	.	XLOC_058715	TCONS_00153757	=	1	RP24-371E20.3	ENSMUST00000209826.1	ENSMUST00000209826.1	TSS97299
chr7	Cufflinks	exon	135833164	135833187	.	+	.	XLOC_058713	TCONS_00153753	=	4	RP24-371E20.5	ENSMUST00000209956.1	ENSMUST00000209956.1	TSS97296
chr8	Cufflinks	exon	38669293	38669444	.	+	.	XLOC_062233	TCONS_00164392	=	2	RP24-371M20.1	ENSMUST00000210223.1	ENSMUST00000210223.1	TSS103631
chr7	Cufflinks	exon	135709194	135709867	.	+	.	XLOC_058712	TCONS_00153752	=	1	RP24-378B22.2	ENSMUST00000211437.1	ENSMUST00000211437.1	TSS97295
chr8	Cufflinks	exon	43753266	43753442	.	+	.	XLOC_062282	TCONS_00164575	=	2	RP24-380D10.1	ENSMUST00000210747.1	ENSMUST00000210747.1	TSS103698
chr8	Cufflinks	exon	92467674	92469665	.	+	.	XLOC_063010	TCONS_00166533	=	2	RP24-390A22.1	ENSMUST00000210010.1	ENSMUST00000210010.1	TSS104879
chr8	Cufflinks	exon	52024987	52025277	.	-	.	XLOC_064122	TCONS_00169201	=	1	RP24-391A3.1	ENSMUST00000211163.1	ENSMUST00000211163.1	TSS106589
chr7	Cufflinks	exon	102458245	102459260	.	+	.	XLOC_058039	TCONS_00151843	=	1	RP24-392H7.4	ENSMUST00000209955.1	ENSMUST00000209955.1	TSS96103
chr8	Cufflinks	exon	18319523	18319955	.	-	.	XLOC_063591	TCONS_00168022	=	1	RP24-396D19.1	ENSMUST00000211704.1	ENSMUST00000211704.1	TSS105778
chr8	Cufflinks	exon	45410503	45410760	.	+	.	XLOC_062289	TCONS_00164595	=	2	RP24-407N9.2	ENSMUST00000210456.1	ENSMUST00000210456.1	TSS103714
chr8	Cufflinks	exon	49462453	49464739	.	-	.	XLOC_064117	TCONS_00169193	=	1	RP24-418N13.1	ENSMUST00000210206.1	ENSMUST00000210206.1	TSS106583
chr8	Cufflinks	exon	62616317	62617145	.	-	.	XLOC_064206	TCONS_00169408	=	1	RP24-423F11.2	ENSMUST00000211385.1	ENSMUST00000211385.1	TSS106720
chr8	Cufflinks	exon	102706049	102706790	.	-	.	XLOC_064682	TCONS_00170680	=	1	RP24-424D1.4	ENSMUST00000210409.1	ENSMUST00000210409.1	TSS107518
chr8	Cufflinks	exon	102654191	102658188	.	-	.	XLOC_064681	TCONS_00170677	=	1	RP24-424D1.5	ENSMUST00000210301.1	ENSMUST00000210301.1	TSS107517
chr8	Cufflinks	exon	57891743	57894995	.	+	.	XLOC_062441	TCONS_00165079	=	1	RP24-426B21.1	ENSMUST00000210669.1	ENSMUST00000210669.1	TSS103954
chr8	Cufflinks	exon	59419306	59419867	.	+	.	XLOC_062448	TCONS_00165088	=	1	RP24-434C14.1	ENSMUST00000209385.1	ENSMUST00000209385.1	TSS103962
chr8	Cufflinks	exon	99045927	99049409	.	-	.	XLOC_064674	TCONS_00170618	=	1	RP24-439K22.1	ENSMUST00000209893.1	ENSMUST00000209893.1	TSS107497
chr8	Cufflinks	exon	11681904	11682211	.	+	.	XLOC_061816	TCONS_00163220	=	2	RP24-447D19.1	ENSMUST00000209697.1	ENSMUST00000209697.1	TSS102951
chr8	Cufflinks	exon	57315171	57318824	.	-	.	XLOC_064158	TCONS_00169299	=	1	RP24-459A4.6	ENSMUST00000211191.1	ENSMUST00000211191.1	TSS106651
chr8	Cufflinks	exon	57332757	57332848	.	-	.	XLOC_064162	TCONS_00169305	=	3	RP24-459A4.8	ENSMUST00000211434.1	ENSMUST00000209202.1	TSS106656
chr7	Cufflinks	exon	72156094	72156380	.	-	.	XLOC_060444	TCONS_00158884	=	1	RP24-462O14.2	ENSMUST00000206991.1	ENSMUST00000206991.1	TSS100335
chr18	Cufflinks	exon	36292626	36296041	.	+	.	XLOC_029969	TCONS_00075215	=	1	RP24-464B16.1	ENSMUST00000209540.1	ENSMUST00000209540.1	TSS48330
chr7	Cufflinks	exon	15980743	15980938	.	+	.	XLOC_056495	TCONS_00147284	=	2	RP24-466N11.9	ENSMUST00000210035.1	ENSMUST00000210035.1	TSS93340
chr8	Cufflinks	exon	12461419	12464790	.	-	.	XLOC_063524	TCONS_00167851	=	1	RP24-473D4.2	ENSMUST00000209741.1	ENSMUST00000209741.1	TSS105676
chr8	Cufflinks	exon	12504351	12505341	.	+	.	XLOC_061828	TCONS_00163261	=	2	RP24-473D4.3	ENSMUST00000211062.1	ENSMUST00000211062.1	TSS102976
chr7	Cufflinks	exon	104913169	104913249	.	+	.	XLOC_058129	TCONS_00151984	=	3	RP24-475C24.11	ENSMUST00000211111.1	ENSMUST00000209875.1	TSS96203
chr7	Cufflinks	exon	104871671	104871766	.	+	.	XLOC_058127	TCONS_00151980	=	4	RP24-475C24.9	ENSMUST00000210689.1	ENSMUST00000210689.1	TSS96200
chr8	Cufflinks	exon	33047693	33047884	.	-	.	XLOC_063799	TCONS_00168564	=	2	RP24-484I6.1	ENSMUST00000211548.1	ENSMUST00000211548.1	TSS106110
chr8	Cufflinks	exon	92008900	92009006	.	+	.	XLOC_063002	TCONS_00166520	=	4	RP24-486I4.2	ENSMUST00000209303.1	ENSMUST00000209303.1	TSS104870
chr8	Cufflinks	exon	92261054	92261078	.	-	.	XLOC_064621	TCONS_00170455	o	2	RP24-486I4.3	ENSMUST00000210400.1	CUFF.51638.1	TSS107396
chr8	Cufflinks	exon	92152096	92153966	.	-	.	XLOC_064622	TCONS_00170456	=	1	RP24-491F15.1	ENSMUST00000210508.1	ENSMUST00000210508.1	TSS107397
chr8	Cufflinks	exon	14002844	14003013	.	+	.	XLOC_061874	TCONS_00163482	=	2	RP24-497H18.1	ENSMUST00000209784.1	ENSMUST00000209784.1	TSS103078
chr8	Cufflinks	exon	14065788	14067818	.	-	.	XLOC_063573	TCONS_00167988	=	1	RP24-497H18.3	ENSMUST00000210109.1	ENSMUST00000210109.1	TSS105749
chr14	Cufflinks	exon	100292293	100292575	.	+	.	XLOC_020263	TCONS_00051472	=	3	RP24-501J23.3	ENSMUST00000211525.1	ENSMUST00000211525.1	TSS32793
chr8	Cufflinks	exon	26763517	26763527	.	-	.	XLOC_063740	TCONS_00168419	o	2	RP24-502D8.2	ENSMUST00000210983.1	CUFF.49017.1	TSS106026
chr7	Cufflinks	exon	45814022	45814919	.	+	.	XLOC_057290	TCONS_00149761	=	1	RP24-502E20.4	ENSMUST00000211394.1	ENSMUST00000211394.1	TSS94778
chr7	Cufflinks	exon	45830908	45830950	.	+	.	XLOC_057292	TCONS_00149764	=	1	RP24-502E20.5	ENSMUST00000209301.1	ENSMUST00000209250.1	TSS94780
chr7	Cufflinks	exon	45922215	45922469	.	-	.	XLOC_059972	TCONS_00157971	=	1	RP24-502E20.6	ENSMUST00000210038.1	ENSMUST00000210038.1	TSS99702
chr15	Cufflinks	exon	5539625	5539725	.	+	.	XLOC_021889	TCONS_00055060	=	3	RP24-502J3.1	ENSMUST00000211750.1	ENSMUST00000211750.1	TSS35282
chr8	Cufflinks	exon	78055056	78055473	.	+	.	XLOC_062736	TCONS_00165782	=	4	RP24-531B24.1	ENSMUST00000211010.1	ENSMUST00000211010.1	TSS104426
chr8	Cufflinks	exon	15519780	15519946	.	+	.	XLOC_061898	TCONS_00163546	o	2	RP24-531I15.1	ENSMUST00000209975.1	CUFF.55523.1	TSS103123
chr8	Cufflinks	exon	15583428	15583563	.	-	.	XLOC_063585	TCONS_00168004	=	2	RP24-531I15.2	ENSMUST00000210304.1	ENSMUST00000210304.1	TSS105764
chr8	Cufflinks	exon	15670182	15670425	.	+	.	XLOC_061901	TCONS_00163551	=	3	RP24-531I15.3	ENSMUST00000211306.1	ENSMUST00000211080.1	TSS103127
chr7	Cufflinks	exon	114086898	114086955	.	+	.	XLOC_058321	TCONS_00152448	=	1	RP24-532A16.2	ENSMUST00000210417.1	ENSMUST00000210417.1	TSS96496
chr8	Cufflinks	exon	64408643	64408852	.	-	.	XLOC_064213	TCONS_00169438	=	1	RP24-532L16.1	ENSMUST00000211285.1	ENSMUST00000211285.1	TSS106729
chr7	Cufflinks	exon	133606988	133607159	.	+	.	XLOC_058622	TCONS_00153614	=	2	RP24-547H18.2	ENSMUST00000211040.1	ENSMUST00000211040.1	TSS97189
chr7	Cufflinks	exon	106809931	106810417	.	-	.	XLOC_060980	TCONS_00160431	=	1	RP24-68L14.11	ENSMUST00000209339.1	ENSMUST00000209339.1	TSS101324
chr7	Cufflinks	exon	7311309	7313382	.	+	.	XLOC_056331	TCONS_00146991	=	1	RP24-77E13.11	ENSMUST00000209644.1	ENSMUST00000209644.1	TSS93121
chr8	Cufflinks	exon	117689935	117690149	.	+	.	XLOC_063312	TCONS_00167334	=	7	RP24-82M4.2	ENSMUST00000209648.1	ENSMUST00000209648.1	TSS105349
chr7	Cufflinks	exon	110294173	110294186	.	-	.	XLOC_061058	TCONS_00160611	o	2	RP24-83E15.3	ENSMUST00000210796.1	CUFF.50882.1	TSS101446
chr8	Cufflinks	exon	56860568	56861359	.	-	.	XLOC_064152	TCONS_00169283	=	1	RP24-84J11.2	ENSMUST00000209257.1	ENSMUST00000209257.1	TSS106641
chr9	Cufflinks	exon	91961065	91961118	.	-	.	XLOC_068138	TCONS_00179767	=	5	RP24-90N20.1	ENSMUST00000209894.1	ENSMUST00000209894.1	TSS113277
chr8	Cufflinks	exon	60215067	60215177	.	+	.	XLOC_062452	TCONS_00165092	=	2	RP24-91C7.1	ENSMUST00000210900.1	ENSMUST00000210900.1	TSS103966
chr8	Cufflinks	exon	91473484	91473560	.	-	.	XLOC_064607	TCONS_00170423	=	2	RP24-95N3.1	ENSMUST00000211287.1	ENSMUST00000211287.1	TSS107372
chr8	Cufflinks	exon	91450306	91452512	.	+	.	XLOC_062995	TCONS_00166506	=	1	RP24-95N3.2	ENSMUST00000211232.1	ENSMUST00000211232.1	TSS104861
chr8	Cufflinks	exon	91493019	91495595	.	+	.	XLOC_062996	TCONS_00166509	=	1	RP24-95N3.3	ENSMUST00000211048.1	ENSMUST00000211048.1	TSS104862
chr8	Cufflinks	exon	91528835	91532724	.	-	.	XLOC_064608	TCONS_00170424	=	1	RP24-95N3.4	ENSMUST00000211177.1	ENSMUST00000211177.1	TSS107373
chr8	Cufflinks	exon	28594174	28602538	.	+	.	XLOC_062171	TCONS_00164142	j	3	RP24-96N12.2	ENSMUST00000211297.1	CUFF.48198.14	TSS103522
chr8	Cufflinks	exon	28528681	28528795	.	-	.	XLOC_063771	TCONS_00168490	=	2	RP24-96N12.3	ENSMUST00000209671.1	ENSMUST00000209671.1	TSS106071
chr12	Cufflinks	exon	3237591	3237660	.	+	.	XLOC_012317	TCONS_00033984	=	2	Rab10os	ENSMUST00000178074.7	ENSMUST00000177896.7	TSS21293
chr11	Cufflinks	exon	79615835	79615896	.	-	.	XLOC_011484	TCONS_00031389	=	2	Rab11fip4os1	ENSMUST00000145652.1	ENSMUST00000145652.1	TSS19641
chr11	Cufflinks	exon	79675053	79675083	.	-	.	XLOC_011487	TCONS_00031392	=	3	Rab11fip4os2	ENSMUST00000132921.1	ENSMUST00000132921.1	TSS19644
chr17	Cufflinks	exon	24528267	24528743	.	+	.	XLOC_027080	TCONS_00067891	=	1	Rab26os	ENSMUST00000176921.1	ENSMUST00000176215.1	TSS43574
chr4	Cufflinks	exon	137706522	137706606	.	-	.	XLOC_047159	TCONS_00121535	=	2	Rap1gapos	ENSMUST00000135358.1	ENSMUST00000135358.1	TSS77338
chr15	Cufflinks	exon	97766668	97766961	.	+	.	XLOC_023031	TCONS_00057698	=	2	Rapgef3os1	ENSMUST00000149373.1	ENSMUST00000149373.1	TSS36999
chr18	Cufflinks	exon	65937988	65940447	.	+	.	XLOC_030372	TCONS_00076106	=	2	Raxos1	ENSMUST00000181100.1	ENSMUST00000181100.1	TSS48954
chr5	Cufflinks	exon	143164779	143165092	.	-	.	XLOC_051623	TCONS_00134608	=	1	Rbakdn	ENSMUST00000200314.4	ENSMUST00000198334.1	TSS85561
chrX	Cufflinks	exon	8145429	8145731	.	+	.	XLOC_068740	TCONS_00181643	=	1	Rbm3os	ENSMUST00000124018.7	ENSMUST00000124018.7	TSS114458
chr3	Cufflinks	exon	83285204	83285443	.	+	.	XLOC_039951	TCONS_00101536	j	10	Rbm46os	ENSMUST00000147649.7	CUFF.33544.7	TSS64956
chr11	Cufflinks	exon	115925802	115926143	.	+	.	XLOC_010289	TCONS_00027898	=	2	Recql5os1	ENSMUST00000134391.1	ENSMUST00000134391.1	TSS17327
chr18	Cufflinks	exon	54449688	54449794	.	+	.	XLOC_030246	TCONS_00075863	=	2	Redrum	ENSMUST00000181269.1	ENSMUST00000181269.1	TSS48783
chr10	Cufflinks	exon	92136557	92136690	.	-	.	XLOC_007935	TCONS_00021506	j	11	Rmst	ENSMUST00000182440.7	CUFF.4633.12	TSS13190
chr6	Cufflinks	exon	30172893	30175113	.	+	.	XLOC_052142	TCONS_00135930	=	1	Rncr4	ENSMUST00000194541.1	ENSMUST00000194541.1	TSS86398
chr6	Cufflinks	exon	69326937	69327174	.	-	.	XLOC_054793	TCONS_00142957	=	1	Rprl1	ENSMUST00000158050.1	ENSMUST00000198476.1	TSS90636
chr11	Cufflinks	exon	119834290	119834365	.	-	.	XLOC_012238	TCONS_00033727	=	3	Rptoros	ENSMUST00000127450.1	ENSMUST00000127450.1	TSS21133
chr7	Cufflinks	exon	97634931	97634974	.	-	.	XLOC_060721	TCONS_00159718	=	2	Rsf1os1	ENSMUST00000126902.1	ENSMUST00000126902.1	TSS100854
chr7	Cufflinks	exon	97678922	97679098	.	-	.	XLOC_060722	TCONS_00159719	=	2	Rsf1os2	ENSMUST00000155074.1	ENSMUST00000155074.1	TSS100855
chr2	Cufflinks	exon	151866766	151866960	.	-	.	XLOC_038606	TCONS_00097424	=	2	Rspo4os	ENSMUST00000152229.1	ENSMUST00000152229.1	TSS62635
chr14	Cufflinks	exon	46571087	46571249	.	-	.	XLOC_021069	TCONS_00053135	=	2	Rubie	ENSMUST00000151828.1	ENSMUST00000151828.1	TSS33968
chr17	Cufflinks	exon	44737340	44737612	.	+	.	XLOC_027504	TCONS_00069150	=	2	Runx2os1	ENSMUST00000097320.2	ENSMUST00000097320.2	TSS44414
chr17	Cufflinks	exon	44713139	44713925	.	+	.	XLOC_027503	TCONS_00069149	=	2	Runx2os2	ENSMUST00000161664.1	ENSMUST00000161664.1	TSS44413
chr17	Cufflinks	exon	44562552	44563172	.	+	.	XLOC_027495	TCONS_00069140	=	2	Runx2os3	ENSMUST00000160203.1	ENSMUST00000160203.1	TSS44402
chr11	Cufflinks	exon	115946450	115948739	.	-	.	XLOC_012173	TCONS_00033482	=	1	Sap30bpos	ENSMUST00000132264.1	ENSMUST00000132264.1	TSS20971
chr2	Cufflinks	exon	27189382	27189569	.	+	.	XLOC_034077	TCONS_00084779	=	1	Sardhos	ENSMUST00000170435.1	ENSMUST00000170435.1	TSS54648
chr4	Cufflinks	exon	86575668	86577285	.	+	.	XLOC_044357	TCONS_00113220	=	1	Saxo1os	ENSMUST00000131790.1	ENSMUST00000091064.7	TSS72202
chr9	Cufflinks	exon	64086284	64086403	.	+	.	XLOC_065948	TCONS_00173693	=	2	Scarletltr	ENSMUST00000176950.1	ENSMUST00000176950.1	TSS109461
chrX	Cufflinks	exon	161817734	161817874	.	-	.	XLOC_071867	TCONS_00189549	=	1	Scml1	ENSMUST00000136860.1	ENSMUST00000136860.1	TSS119105
chr11	Cufflinks	exon	88935856	88936061	.	+	.	XLOC_009818	TCONS_00026453	=	5	Scpep1os	ENSMUST00000139592.2	ENSMUST00000139592.2	TSS16380
chr17	Cufflinks	exon	85615594	85615743	.	-	.	XLOC_029406	TCONS_00074056	=	3	Six3os1	ENSMUST00000175921.3	ENSMUST00000160691.1	TSS47553
chr14	Cufflinks	exon	103692983	103695786	.	-	.	XLOC_021729	TCONS_00054707	=	1	Slain1os	ENSMUST00000160117.1	ENSMUST00000160117.1	TSS35035
chr11	Cufflinks	exon	78394617	78394796	.	+	.	XLOC_009620	TCONS_00025860	=	2	Slc13a2os	ENSMUST00000149865.1	ENSMUST00000149865.1	TSS16023
chr11	Cufflinks	exon	55195471	55195573	.	-	.	XLOC_011034	TCONS_00030064	=	2	Slc36a1os	ENSMUST00000157010.1	ENSMUST00000142953.1	TSS18733
chr11	Cufflinks	exon	55137044	55137167	.	+	.	XLOC_009198	TCONS_00024538	=	1	Slc36a3os	ENSMUST00000155883.1	ENSMUST00000155883.1	TSS15154
chr13	Cufflinks	exon	73703716	73703842	.	+	.	XLOC_016626	TCONS_00043231	=	1	Slc6a19os	ENSMUST00000022049.3	CUFF.14406.3	TSS27416
chr11	Cufflinks	exon	82960605	82960681	.	-	.	XLOC_011520	TCONS_00031482	=	3	Slfn5os	ENSMUST00000127074.1	ENSMUST00000127074.1	TSS19695
chr14	Cufflinks	exon	26389199	26389379	.	+	.	XLOC_019107	TCONS_00049087	=	1	Slmapos2	ENSMUST00000160089.1	ENSMUST00000160089.1	TSS31132
chr4	Cufflinks	exon	52430285	52430596	.	-	.	XLOC_046192	TCONS_00118457	=	1	Smc2os	ENSMUST00000141473.1	ENSMUST00000141473.1	TSS75470
chr6	Cufflinks	exon	29985329	29985466	.	+	.	XLOC_052139	TCONS_00135907	=	1	Smkr-ps	ENSMUST00000124522.1	ENSMUST00000124522.1	TSS86390
chr19	Cufflinks	exon	8724403	8724721	.	+	.	XLOC_031550	TCONS_00079002	=	1	Snhg1	ENSMUST00000206155.1	ENSMUST00000206926.1	TSS50827
chr4	Cufflinks	exon	132308678	132308907	.	+	.	XLOC_045216	TCONS_00115534	=	1	Snhg12	ENSMUST00000137343.7	ENSMUST00000137343.7	TSS73685
chr7	Cufflinks	exon	59721475	59721621	.	-	.	XLOC_060263	TCONS_00158459	=	5	Snhg14	ENSMUST00000188162.1	ENSMUST00000188162.1	TSS100069
chr11	Cufflinks	exon	6525592	6525817	.	-	.	XLOC_010457	TCONS_00028555	=	1	Snhg15	ENSMUST00000147762.7	ENSMUST00000129570.1	TSS17769
chr2	Cufflinks	exon	158360943	158361070	.	-	.	XLOC_038737	TCONS_00097930	=	6	Snhg17	ENSMUST00000186993.1	ENSMUST00000152125.7	TSS62897
chr15	Cufflinks	exon	32240442	32241769	.	-	.	XLOC_023365	TCONS_00058492	j	1	Snhg18	ENSMUST00000181536.2	CUFF.17710.1	TSS37533
chr11	Cufflinks	exon	117077108	117077457	.	+	.	XLOC_010310	TCONS_00028001	=	2	Snhg20	ENSMUST00000145438.1	ENSMUST00000145438.1	TSS17400
chr18	Cufflinks	exon	35577901	35578457	.	+	.	XLOC_029959	TCONS_00075192	=	1	Snhg4	ENSMUST00000181664.7	ENSMUST00000186158.1	TSS48313
chr9	Cufflinks	exon	88522484	88522929	.	-	.	XLOC_068045	TCONS_00179523	=	3	Snhg5	ENSMUST00000182232.7	CUFF.54895.6	TSS113127
chr1	Cufflinks	exon	9942610	9942717	.	-	.	XLOC_002984	TCONS_00007543	=	3	Snhg6	ENSMUST00000182742.1	CUFF.1608.1	TSS4673
chr2	Cufflinks	exon	26645502	26645944	.	+	.	XLOC_034066	TCONS_00084738	=	3	Snhg7os	ENSMUST00000131841.7	ENSMUST00000131841.7	TSS54619
chr3	Cufflinks	exon	123507817	123508404	.	-	.	XLOC_042776	TCONS_00109202	j	2	Snhg8	ENSMUST00000196466.1	CUFF.38720.2	TSS69723
chr17	Cufflinks	exon	24719860	24719965	.	-	.	XLOC_028343	TCONS_00071398	=	2	Snhg9	ENSMUST00000161706.1	ENSMUST00000161706.1	TSS45732
chr8	Cufflinks	exon	45723325	45723793	.	-	.	XLOC_064058	TCONS_00169044	=	1	Sorbs2os	ENSMUST00000135116.1	ENSMUST00000135116.1	TSS106467
chr3	Cufflinks	exon	34675669	34675970	.	+	.	XLOC_039473	TCONS_00100126	j	7	Sox2ot	ENSMUST00000198032.1	CUFF.33166.10	TSS64165
chr6	Cufflinks	exon	144672327	144672720	.	-	.	XLOC_056075	TCONS_00146178	=	2	Sox5it	ENSMUST00000144026.1	ENSMUST00000144026.1	TSS92657
chr6	Cufflinks	exon	144023735	144023778	.	+	.	XLOC_054008	TCONS_00140796	=	2	Sox5os1	ENSMUST00000156994.1	ENSMUST00000156994.1	TSS89363
chr6	Cufflinks	exon	144483016	144483106	.	+	.	XLOC_054009	TCONS_00140797	=	2	Sox5os2	ENSMUST00000156443.1	ENSMUST00000156443.1	TSS89364
chr6	Cufflinks	exon	144693260	144693834	.	+	.	XLOC_054010	TCONS_00140798	=	3	Sox5os3	ENSMUST00000139351.7	ENSMUST00000139351.7	TSS89365
chr6	Cufflinks	exon	144727654	144727765	.	+	.	XLOC_054011	TCONS_00140800	=	2	Sox5os4	ENSMUST00000155562.1	ENSMUST00000155562.1	TSS89367
chr6	Cufflinks	exon	144724848	144724907	.	+	.	XLOC_054012	TCONS_00140801	=	3	Sox5os5	ENSMUST00000152192.1	ENSMUST00000152192.1	TSS89368
chr7	Cufflinks	exon	116031979	116032167	.	+	.	XLOC_058330	TCONS_00152482	=	1	Sox6os	ENSMUST00000032900.3	ENSMUST00000032900.3	TSS96520
chr2	Cufflinks	exon	72987528	72987632	.	+	.	XLOC_034747	TCONS_00086386	=	2	Sp3os	ENSMUST00000135297.7	ENSMUST00000135297.7	TSS55786
chr3	Cufflinks	exon	100104648	100105250	.	-	.	XLOC_042342	TCONS_00108026	=	2	Spag17os	ENSMUST00000145279.8	ENSMUST00000137776.2	TSS68981
chr2	Cufflinks	exon	122630625	122631759	.	+	.	XLOC_035442	TCONS_00088265	=	1	Spata5l1	ENSMUST00000149090.1	ENSMUST00000149090.1	TSS56978
chr5	Cufflinks	exon	15705448	15705489	.	+	.	XLOC_047841	TCONS_00123334	=	3	Speer4cos	ENSMUST00000162113.1	ENSMUST00000162113.1	TSS78476
chr7	Cufflinks	exon	3134521	3134607	.	+	.	XLOC_056213	TCONS_00146503	=	2	Speer9-ps1	ENSMUST00000203447.1	ENSMUST00000203447.1	TSS92876
chr5	Cufflinks	exon	135844707	135844946	.	-	.	XLOC_051518	TCONS_00134178	=	2	Srrm3os	ENSMUST00000131896.1	ENSMUST00000131896.1	TSS85276
chr5	Cufflinks	exon	116461724	116462098	.	+	.	XLOC_049205	TCONS_00127276	=	3	Srrm4os	ENSMUST00000133548.4	ENSMUST00000133548.4	TSS80900
chr6	Cufflinks	exon	145956419	145956518	.	-	.	XLOC_056107	TCONS_00146254	=	3	Sspnos	ENSMUST00000139089.1	ENSMUST00000139089.1	TSS92714
chr18	Cufflinks	exon	64200679	64200886	.	-	.	XLOC_031188	TCONS_00078041	=	1	St8sia3os	ENSMUST00000127716.7	ENSMUST00000140903.1	TSS50212
chr2	Cufflinks	exon	14073583	14073934	.	-	.	XLOC_036817	TCONS_00092019	=	2	Stamos	ENSMUST00000152524.1	ENSMUST00000152524.1	TSS59279
chr11	Cufflinks	exon	106107733	106107745	.	-	.	XLOC_012026	TCONS_00032968	o	2	Taco1os	ENSMUST00000140736.1	CUFF.8745.1	TSS20661
chr17	Cufflinks	exon	29578816	29579654	.	-	.	XLOC_028431	TCONS_00071769	=	1	Tbc1d22bos	ENSMUST00000163069.1	ENSMUST00000163069.1	TSS45965
chr5	Cufflinks	exon	119627282	119627423	.	-	.	XLOC_051212	TCONS_00133228	j	6	Tbx3os1	ENSMUST00000201466.3	CUFF.40623.3	TSS84628
chr5	Cufflinks	exon	119688224	119688397	.	-	.	XLOC_051214	TCONS_00133237	=	2	Tbx3os2	ENSMUST00000135385.1	ENSMUST00000135385.1	TSS84633
chr5	Cufflinks	exon	124627105	124627458	.	+	.	XLOC_049391	TCONS_00127827	=	18	Tctn2	ENSMUST00000140953.7	ENSMUST00000130912.2	TSS81291
chr19	Cufflinks	exon	45154057	45154281	.	-	.	XLOC_033266	TCONS_00082991	=	1	Tlx1os	ENSMUST00000173437.1	ENSMUST00000173437.1	TSS53408
chr10	Cufflinks	exon	94567828	94570160	.	-	.	XLOC_007997	TCONS_00021674	=	1	Tmcc3os	ENSMUST00000146744.1	ENSMUST00000146744.1	TSS13300
chr5	Cufflinks	exon	127267486	127267567	.	-	.	XLOC_051325	TCONS_00133700	=	2	Tmem132cos	ENSMUST00000145064.7	ENSMUST00000145064.7	TSS84949
chr19	Cufflinks	exon	4125959	4126200	.	+	.	XLOC_031453	TCONS_00078660	=	1	Tmem134	ENSMUST00000169055.7	ENSMUST00000135257.8	TSS50627
chr7	Cufflinks	exon	30745549	30745929	.	+	.	XLOC_056923	TCONS_00148623	=	6	Tmem147os	ENSMUST00000180820.7	ENSMUST00000180820.7	TSS94134
chr5	Cufflinks	exon	100092315	100092389	.	+	.	XLOC_048921	TCONS_00126400	=	2	Tmem150cos	ENSMUST00000143245.7	ENSMUST00000154539.1	TSS80394
chr4	Cufflinks	exon	142132617	142134518	.	+	.	XLOC_045374	TCONS_00116108	o	2	Tmem51os1	ENSMUST00000150202.7	CUFF.40345.1	TSS74048
chr4	Cufflinks	exon	106505647	106506335	.	-	.	XLOC_046663	TCONS_00119838	=	3	Tmem61	ENSMUST00000148907.1	ENSMUST00000148907.1	TSS76278
chr2	Cufflinks	exon	151685964	151686339	.	-	.	XLOC_038601	TCONS_00097409	=	2	Tmem74bos	ENSMUST00000149319.1	ENSMUST00000149319.1	TSS62626
chr11	Cufflinks	exon	69683427	69683526	.	+	.	XLOC_009419	TCONS_00025118	=	3	Tnfsf13os	ENSMUST00000144033.1	ENSMUST00000144033.1	TSS15538
chr16	Cufflinks	exon	32667955	32668197	.	-	.	XLOC_026131	TCONS_00065306	=	3	Tnk2os	ENSMUST00000141256.1	ENSMUST00000141256.1	TSS41997
chr17	Cufflinks	exon	47698573	47698661	.	+	.	XLOC_027545	TCONS_00069345	=	3	Tomm6os	ENSMUST00000155812.1	ENSMUST00000113296.7	TSS44508
chr17	Cufflinks	exon	47337551	47337639	.	+	.	XLOC_027537	TCONS_00069289	=	15	Trerf1	ENSMUST00000188947.6	ENSMUST00000077951.13	TSS44478
chr5	Cufflinks	exon	35569871	35569978	.	-	.	XLOC_050252	TCONS_00130394	=	7	Trmt44	ENSMUST00000030980.10	ENSMUST00000030980.10	TSS82899
chr17	Cufflinks	exon	71597936	71598253	.	-	.	XLOC_029096	TCONS_00073534	=	3	Trmt61b	ENSMUST00000130952.7	ENSMUST00000143828.1	TSS47153
chr17	Cufflinks	exon	29078891	29078961	.	-	.	XLOC_028423	TCONS_00071747	=	2	Trp53cor1	ENSMUST00000133221.1	ENSMUST00000133221.1	TSS45948
chr4	Cufflinks	exon	154096320	154098353	.	+	.	XLOC_045608	TCONS_00116720	=	2	Trp73os	ENSMUST00000143429.1	ENSMUST00000143429.1	TSS74432
chrX	Cufflinks	exon	103511346	103512240	.	+	.	XLOC_069720	TCONS_00183956	o	2	Tsix	ENSMUST00000152916.1	CUFF.58027.1	TSS115862
chr3	Cufflinks	exon	102720231	102720447	.	-	.	XLOC_042376	TCONS_00108144	=	1	Tspan2os	ENSMUST00000146624.1	ENSMUST00000146624.1	TSS69050
chr7	Cufflinks	exon	142988969	142989068	.	-	.	XLOC_061621	TCONS_00162617	=	1	Tspan32os	ENSMUST00000165444.3	ENSMUST00000165444.3	TSS102586
chr4	Cufflinks	exon	109403809	109403993	.	-	.	XLOC_046711	TCONS_00119990	=	1	Ttc39aos1	ENSMUST00000154561.1	ENSMUST00000150239.1	TSS76390
chr11	Cufflinks	exon	3646557	3647078	.	-	.	XLOC_010409	TCONS_00028372	=	3	Tug1	ENSMUST00000132077.2	ENSMUST00000144852.1	TSS17650
chr11	Cufflinks	exon	62920123	62920257	.	-	.	XLOC_011166	TCONS_00030461	=	2	Tvp23bos	ENSMUST00000148598.1	ENSMUST00000148598.1	TSS18993
chr4	Cufflinks	exon	100527594	100527801	.	-	.	XLOC_046624	TCONS_00119747	=	2	Ube2uos	ENSMUST00000142634.1	ENSMUST00000142634.1	TSS76211
chr4	Cufflinks	exon	149351888	149352213	.	+	.	XLOC_045538	TCONS_00116481	=	2	Ube4bos1	ENSMUST00000151896.7	ENSMUST00000151896.7	TSS74286
chr4	Cufflinks	exon	149338452	149338531	.	+	.	XLOC_045537	TCONS_00116480	=	2	Ube4bos2	ENSMUST00000154000.1	ENSMUST00000154000.1	TSS74285
chr4	Cufflinks	exon	149334639	149334728	.	+	.	XLOC_045536	TCONS_00116479	=	1	Ube4bos3	ENSMUST00000155845.1	ENSMUST00000155845.1	TSS74284
chr5	Cufflinks	exon	66658325	66658380	.	-	.	XLOC_050560	TCONS_00131255	=	2	Uchl1os	ENSMUST00000177319.1	ENSMUST00000177319.1	TSS83445
chr2	Cufflinks	exon	181578485	181578628	.	+	.	XLOC_036658	TCONS_00091454	=	1	Uckl1os	ENSMUST00000152365.1	ENSMUST00000123110.1	TSS58964
chr11	Cufflinks	exon	82933316	82933382	.	-	.	XLOC_011519	TCONS_00031481	=	2	Unc45bos	ENSMUST00000156395.1	ENSMUST00000156395.1	TSS19694
chr5	Cufflinks	exon	74029297	74029680	.	+	.	XLOC_048587	TCONS_00125479	=	2	Usp46os1	ENSMUST00000129275.2	ENSMUST00000129275.2	TSS79861
chr5	Cufflinks	exon	74032268	74032845	.	+	.	XLOC_048588	TCONS_00125480	=	1	Usp46os2	ENSMUST00000202793.1	ENSMUST00000202793.1	TSS79862
chr6	Cufflinks	exon	83695585	83695956	.	-	.	XLOC_055015	TCONS_00143499	=	3	Vax2os	ENSMUST00000123402.1	ENSMUST00000123402.1	TSS90995
chr17	Cufflinks	exon	20735100	20736126	.	+	.	XLOC_026994	TCONS_00067632	=	1	Vmn1r227	ENSMUST00000088829.3	ENSMUST00000179914.1	TSS43430
chr14	Cufflinks	exon	51431713	51432043	.	+	.	XLOC_019543	TCONS_00049936	=	2	Vmn2r-ps111	ENSMUST00000161565.2	ENSMUST00000161721.1	TSS31736
chr5	Cufflinks	exon	134987433	134987590	.	-	.	XLOC_051494	TCONS_00134114	=	1	Wbscr25	ENSMUST00000148729.7	ENSMUST00000148729.7	TSS85232
chr2	Cufflinks	exon	105089011	105089509	.	-	.	XLOC_037992	TCONS_00095671	=	4	Wt1os	ENSMUST00000135153.7	ENSMUST00000172701.7	TSS61544
chrX	Cufflinks	exon	103609304	103609416	.	-	.	XLOC_071401	TCONS_00188259	j	8	Xist	ENSMUST00000153883.2	CUFF.58026.23	TSS118381
chr16	Cufflinks	exon	55973268	55974617	.	-	.	XLOC_026294	TCONS_00065840	=	1	Zbtb11os1	ENSMUST00000186480.1	ENSMUST00000186480.1	TSS42296
chr2	Cufflinks	exon	45416472	45417988	.	+	.	XLOC_034372	TCONS_00085740	j	5	Zeb2os	ENSMUST00000127150.7	CUFF.30400.27	TSS55283
chr11	Cufflinks	exon	62761236	62761271	.	+	.	XLOC_009332	TCONS_00024850	=	1	Zfp286os	ENSMUST00000128292.1	ENSMUST00000128292.1	TSS15364
chr2	Cufflinks	exon	164914090	164914235	.	+	.	XLOC_036281	TCONS_00090510	=	1	Zfp335os	ENSMUST00000129364.1	ENSMUST00000142338.1	TSS58335
chr11	Cufflinks	exon	95700106	95700515	.	-	.	XLOC_011746	TCONS_00032094	=	1	Zfp652os	ENSMUST00000155531.1	ENSMUST00000155531.1	TSS20090
chr1	Cufflinks	exon	117625522	117628027	.	+	.	XLOC_001674	TCONS_00004317	=	1	Zfp813-ps	ENSMUST00000186652.2	ENSMUST00000186652.2	TSS2615
chr13	Cufflinks	exon	67752988	67753201	.	+	.	XLOC_016586	TCONS_00043105	j	2	Zfp85os	ENSMUST00000143812.1	CUFF.15443.3	TSS27351
chr7	Cufflinks	exon	6961169	6963692	.	-	.	XLOC_059000	TCONS_00154987	=	2	Zim3	ENSMUST00000203365.2	ENSMUST00000203365.2	TSS97923
chr14	Cufflinks	exon	25457745	25457794	.	-	.	XLOC_020796	TCONS_00052538	=	2	Zmiz1os1	ENSMUST00000156682.1	ENSMUST00000156682.1	TSS33545
chr2	Cufflinks	exon	14966198	14967523	.	+	.	XLOC_033800	TCONS_00084114	=	1	Gm37891	ENSMUST00000195585.1	ENSMUST00000195585.1	TSS54169
chr9	Cufflinks	exon	88441500	88443652	.	-	.	XLOC_068042	TCONS_00179498	=	1	Gm28229	ENSMUST00000188747.1	ENSMUST00000188747.1	TSS113124
chr5	Cufflinks	exon	131697221	131698353	.	-	.	XLOC_051392	TCONS_00133901	=	1	Gm42442	ENSMUST00000197951.1	ENSMUST00000197951.1	TSS85077
chr16	Cufflinks	exon	77685277	77687409	.	+	.	XLOC_025531	TCONS_00063714	=	1	Gm37694	ENSMUST00000191696.1	ENSMUST00000191696.1	TSS40971
chr1	Cufflinks	exon	80747222	80749054	.	-	.	XLOC_003802	TCONS_00010157	=	1	A630081D01Rik	ENSMUST00000195842.1	ENSMUST00000195842.1	TSS6161
chr16	Cufflinks	exon	77616311	77618334	.	+	.	XLOC_025531	TCONS_00063702	=	1	Gm37311	ENSMUST00000195541.1	ENSMUST00000195541.1	TSS40967
chr4	Cufflinks	exon	147540218	147543500	.	+	.	XLOC_045503	TCONS_00116382	=	1	Gm16503	ENSMUST00000104964.2	ENSMUST00000104964.2	TSS74230
chrX	Cufflinks	exon	117888113	117889885	.	-	.	XLOC_071507	TCONS_00188599	=	1	Gm14912	ENSMUST00000120166.1	ENSMUST00000120166.1	TSS118547
chr1	Cufflinks	exon	34415050	34415878	.	-	.	XLOC_003194	TCONS_00008191	=	1	Gm3052	ENSMUST00000186409.1	ENSMUST00000186409.1	TSS5040
chr5	Cufflinks	exon	66531796	66534161	.	-	.	XLOC_050553	TCONS_00131250	=	1	Gm43795	ENSMUST00000202051.1	ENSMUST00000202051.1	TSS83438
chr6	Cufflinks	exon	15811323	15813058	.	+	.	XLOC_051967	TCONS_00135459	=	1	Gm43924	ENSMUST00000204851.1	ENSMUST00000204851.1	TSS86120
chr3	Cufflinks	exon	105725901	105727147	.	-	.	XLOC_042450	TCONS_00108333	=	1	Gm43848	ENSMUST00000198060.1	ENSMUST00000198060.1	TSS69167
chr6	Cufflinks	exon	91902809	91904712	.	+	.	XLOC_053177	TCONS_00138766	=	1	4930590J08Rik	ENSMUST00000205974.1	ENSMUST00000205974.1	TSS88065
chr18	Cufflinks	exon	89293502	89297229	.	-	.	XLOC_031408	TCONS_00078539	=	1	9330132A10Rik	ENSMUST00000059118.3	ENSMUST00000059118.3	TSS50548
